# Intrinsic IL-6 expression reduces rhIL-6-induced JAK/STAT activation and promotes glucose and oleic acid oxidation in cultured human myoblasts

**DOI:** 10.64898/2026.05.06.722928

**Authors:** Anja Srpčič, Katarina Miš, Barbara Žvar Baškovič Gantar, Klemen Dolinar, Ulrik Nygaard Mjaaseth, Arild C. Rustan, Eili Tranheim Kase, Katja Lakota, Katja Perdan Pirkmajer, Sergej Pirkmajer

## Abstract

Interleukin-6 (IL-6), produced by skeletal muscle and extramuscular tissues, regulates skeletal muscle function through the Janus kinase/signal transducer and activator of transcription (JAK/STAT) pathway. However, the interaction between intrinsic (locally produced) IL-6 and extrinsic (circulating) IL-6 in skeletal muscle remains unclear. We investigated whether and how intrinsic expression of IL-6 in cultured primary human myoblasts influences their response to extrinsic stimulation with recombinant human IL-6 (rhIL-6). Using gene silencing, we found that suppression of intrinsic IL-6 enhanced rhIL-6-induced phosphorylation of STAT1 and STAT3. Silencing STAT3 also increased rhIL-6-induced STAT1 phosphorylation, but silencing STAT1 had no effect on STAT3 phosphorylation. Pretreatment of myoblasts with neutralising anti-IL-6 antibodies increased phosphorylation of STAT1 and STAT3 induced by 50 ng/mL rhIL-6, whereas pretreatment with 5 ng/mL rhIL-6 reduced this response. Despite increased JAK/STAT signalling, IL-6 silencing decreased glucose and oleic acid uptake and oxidation under both basal and rhIL-6-stimulated conditions. Collectively, our results imply that intrinsic IL-6 restrains activation of the JAK/STAT pathway by extrinsic IL-6, but acts synergistically with it to promote myoblast energy metabolism.

## Supplementary material for "Intrinsic IL-6 expression reduces rhIL-6-induced JAK/STAT activation and promotes glucose and oleic acid oxidation in cultured human myoblasts": qPCR raw data

### Sheet: Donor data
Donor data	Donor name	Donor sex	Donor age
Experiment 1	d1	F	21
	d2	M	23
	d4	M	44
Experiment 2	d5	M	12
	d6	M	20
	d8	F	30
Experiment 3	d9	F	19
	d10	M	35
	d11	F	44
	d12	M	50
Experiment 4	d13	F	20
	d14	M	25
	d15	F	44

### Sheet: Assays
TaqMan Gene Expression Assays	Target	Catalog number
	IL6	Hs00174131_m1
	IL6R	Hs01075667_m1
	IL6ST	Hs00174360_m1
	STAT1	Hs01013996_m1
	STAT3	Hs00374280_m1
	JAK1	Hs01026983_m1
	JAK2	Hs00234567_m1
	SOCS3	Hs02330328_s1
	18S rRNA	Hs99999901_s1

### Sheet: Reverse transcription 1
Sample Name	Target Name	Ct	Ct Mean	Ct SD	CV %	E	E^(-Ct)			Sample Name	Target Name	Ct	Ct Mean	Ct SD	CV %	E	E^(-Ct)			Sample Name	Target Name	Ct	Ct Mean	Ct SD	CV %	E	E^(-Ct)		Sample Name	Target Name	Ct	Ct Mean	Ct SD	CV %	E	E^(-Ct)		Sample Name	Target Name	Ct	Ct Mean	Ct SD	CV %	E	E^(-Ct)		Sample Name	Target Name	Ct	Ct Mean	Ct SD	CV %	E	E^(-Ct)		Sample Name	Target Name	Ct	Ct Mean	Ct SD	CV %	E	E^(-Ct)		Sample Name	Target Name	Ct	Ct Mean	Ct SD	CV %	E	100*E^(-Ct) - dilution		IL-6/18S rRNA	IL-6Rα/18S rRNA	SOCS3/18S rRNA	STAT3/18S rRNA	IL6ST/18S rRNA	JAK1/18S rRNA	JAK2/18S rRNA
d1_siSCR	IL6	25.4909	24.9508	0.76384	3.06138	1.79322	4.69526e-07			d1_siSCR	IL6R	29.7034	29.6548	0.0687931	0.23198	1.7234	9.77281e-08			d1_siSCR	SOCS3	24.0331	24.0032	0.0422507	0.176021	1.83688	4.58368e-07		d1_siSCR	STAT3	23.802	23.8873	0.120564	0.504722	1.85865	3.7119e-07		d1_siSCR	IL6ST	22.5448	22.5069	0.0534732	0.237585	1.9197	4.21976e-07		d1_siSCR	JAK1	22.2044	22.1164	0.124396	0.562459	1.88236	8.40551e-07											d1_siSCR	18S rRNA	13.5452	13.5499	0.00662414	0.0488871	1.88203	0.0190046		2.47059e-05	5.14234e-06	2.41188e-05	1.95316e-05	2.22039e-05	4.42288e-05
d1_siSCR	IL6	24.4107								d1_siSCR	IL6R	29.6061								d1_siSCR	SOCS3	23.9734							d1_siSCR	STAT3	23.9725							d1_siSCR	IL6ST	22.4691							d1_siSCR	JAK1	22.0285																d1_siSCR	18S rRNA	13.5545
d1_siIL6	IL6	26.1907	26.0597	0.185251	0.71087	1.79322	2.45702e-07			d1_siIL6	IL6R	29.9036	29.931	0.0387643	0.129512	1.7234	8.40854e-08			d1_siIL6	SOCS3	24.1579	24.2478	0.127103	0.524184	1.83688	3.95039e-07		d1_siIL6	STAT3	24.0678	24.0206	0.0667255	0.277785	1.85865	3.41748e-07		d1_siIL6	IL6ST	22.721	22.7675	0.0657841	0.288939	1.9197	3.56032e-07		d1_siIL6	JAK1	22.5265	22.4138	0.159391	0.711127	1.88236	6.96419e-07											d1_siIL6	18S rRNA	14.3275	14.3657	0.0540087	0.375955	1.88203	0.011345		2.16574e-05	7.41168e-06	3.48206e-05	3.01233e-05	3.13823e-05	6.13857e-05
d1_siIL6	IL6	25.9287								d1_siIL6	IL6R	29.9584								d1_siIL6	SOCS3	24.3376							d1_siIL6	STAT3	23.9734							d1_siIL6	IL6ST	22.814							d1_siIL6	JAK1	22.3011																d1_siIL6	18S rRNA	14.4039
d1_siIL6R	IL6	25.7613	25.7168	0.0629923	0.244946	1.79322	3.0018e-07			d1_siIL6R	IL6R	32.4725	32.4089	0.0899151	0.277439	1.7234	2.18266e-08			d1_siIL6R	SOCS3	23.9356	23.9356	9.30602e-05	0.000388795	1.83688	4.77616e-07		d1_siIL6R	STAT3	24.3046	24.2588	0.0647929	0.26709	1.85865	2.94833e-07		d1_siIL6R	IL6ST	22.795	22.7416	0.0754692	0.331855	1.9197	3.62099e-07		d1_siIL6R	JAK1	22.3306	22.3469	0.0230061	0.10295	1.88236	7.26531e-07											d1_siIL6R	18S rRNA	13.5894	13.661	0.101196	0.740764	1.88203	0.017715		1.69449e-05	1.23209e-06	2.69611e-05	1.66431e-05	2.04402e-05	4.10121e-05
d1_siIL6R	IL6	25.6722								d1_siIL6R	IL6R	32.3453								d1_siIL6R	SOCS3	23.9355							d1_siIL6R	STAT3	24.213							d1_siIL6R	IL6ST	22.6882							d1_siIL6R	JAK1	22.3632																d1_siIL6R	18S rRNA	13.7325
d1_siIL6+siIL6R	IL6	26.5436	26.4189	0.176357	0.667543	1.79322	1.99212e-07			d1_siIL6+siIL6R	IL6R	32.1531	32.4786	0.460319	1.4173	1.7234	2.10141e-08			d1_siIL6+siIL6R	SOCS3	24.1195	24.0393	0.113424	0.471829	1.83688	4.48427e-07		d1_siIL6+siIL6R	STAT3	24.3848	24.1808	0.288414	1.19274	1.85865	3.09431e-07		d1_siIL6+siIL6R	IL6ST	22.7325	22.6474	0.120336	0.531348	1.9197	3.85046e-07		d1_siIL6+siIL6R	JAK1	22.3972	22.1883	0.295465	1.33163	1.88236	8.03207e-07											d1_siIL6+siIL6R	18S rRNA	14.1925	14.2569	0.09099	0.638218	1.88203	0.0121534		1.63915e-05	1.72907e-06	3.68973e-05	2.54605e-05	3.16822e-05	6.60893e-05
d1_siIL6+siIL6R	IL6	26.2942								d1_siIL6+siIL6R	IL6R	32.8041								d1_siIL6+siIL6R	SOCS3	23.9591							d1_siIL6+siIL6R	STAT3	23.9769							d1_siIL6+siIL6R	IL6ST	22.5623							d1_siIL6+siIL6R	JAK1	21.9794																d1_siIL6+siIL6R	18S rRNA	14.3212
d2_siSCR	IL6	22.6245	22.5798	0.0631326	0.279598	1.79322	1.87509e-06			d2_siSCR	IL6R	30.3433	30.2848	0.082744	0.27322	1.7234	6.9358e-08			d2_siSCR	SOCS3	26.5656	26.4616	0.147082	0.555833	1.83688	1.02802e-07		d2_siSCR	STAT3	25.1924	25.0819	0.156305	0.623179	1.85865	1.77015e-07		d2_siSCR	IL6ST	23.4976	23.5602	0.0885097	0.375675	1.9197	2.12313e-07		d2_siSCR	JAK1	23.5955	23.5402	0.078261	0.332457	1.88236	3.41556e-07											d2_siSCR	18S rRNA	14.2977	14.0958	0.285538	2.0257	1.88203	0.0134567		0.000139342	5.15416e-06	7.63949e-06	1.31544e-05	1.57775e-05	2.53818e-05
d2_siSCR	IL6	22.5352								d2_siSCR	IL6R	30.2263								d2_siSCR	SOCS3	26.3576							d2_siSCR	STAT3	24.9713							d2_siSCR	IL6ST	23.6228							d2_siSCR	JAK1	23.4848																d2_siSCR	18S rRNA	13.8939
d2_siIL6	IL6	24.2395	24.3516	0.158616	0.651359	1.79322	6.66243e-07			d2_siIL6	IL6R	30.5195	30.5108	0.0123028	0.0403229	1.7234	6.13291e-08			d2_siIL6	SOCS3	26.6266	26.6795	0.0747503	0.280179	1.83688	9.00456e-08		d2_siIL6	STAT3	25.0913	25.0309	0.0854711	0.341462	1.85865	1.82697e-07		d2_siIL6	IL6ST	23.6126	23.5782	0.0487379	0.206708	1.9197	2.09837e-07		d2_siIL6	JAK1	23.678	23.6292	0.0689442	0.291775	1.88236	3.22849e-07											d2_siIL6	18S rRNA	14.3388	14.268	0.100072	0.701373	1.88203	0.0120679		5.52079e-05	5.08201e-06	7.46159e-06	1.51391e-05	1.7388e-05	2.67528e-05
d2_siIL6	IL6	24.4638								d2_siIL6	IL6R	30.5021								d2_siIL6	SOCS3	26.7324							d2_siIL6	STAT3	24.9705							d2_siIL6	IL6ST	23.5437							d2_siIL6	JAK1	23.5805																d2_siIL6	18S rRNA	14.1973
d2_siIL6R	IL6	23.4583	23.2885	0.240151	1.0312	1.79322	1.2396e-06			d2_siIL6R	IL6R	32.6486	32.673	0.034462	0.105475	1.7234	1.89042e-08			d2_siIL6R	SOCS3	26.4314	26.4748	0.0613483	0.231723	1.83688	1.01981e-07		d2_siIL6R	STAT3	25.7319	25.6038	0.18121	0.707746	1.85865	1.28087e-07		d2_siIL6R	IL6ST	23.9863	23.859	0.179958	0.754257	1.9197	1.74717e-07		d2_siIL6R	JAK1	24.0302	23.9908	0.0556042	0.231773	1.88236	2.56839e-07											d2_siIL6R	18S rRNA	13.9898	13.769	0.312241	2.26772	1.88203	0.0165458		7.49193e-05	1.14253e-06	6.16355e-06	7.74132e-06	1.05596e-05	1.55229e-05
d2_siIL6R	IL6	23.1187								d2_siIL6R	IL6R	32.6974								d2_siIL6R	SOCS3	26.5182							d2_siIL6R	STAT3	25.4757							d2_siIL6R	IL6ST	23.7318							d2_siIL6R	JAK1	23.9515																d2_siIL6R	18S rRNA	13.5482
d2_siIL6+siIL6R	IL6	24.5262	24.4225	0.14661	0.600308	1.79322	6.39218e-07			d2_siIL6+siIL6R	IL6R	33.6321	33.49	0.20108	0.600419	1.7234	1.21182e-08			d2_siIL6+siIL6R	SOCS3	26.7367	26.648	0.125453	0.470779	1.83688	9.17866e-08		d2_siIL6+siIL6R	STAT3	25.3711	25.3837	0.0178851	0.0704589	1.85865	1.46807e-07		d2_siIL6+siIL6R	IL6ST	23.7753	23.7383	0.0523417	0.220495	1.9197	1.89034e-07		d2_siIL6+siIL6R	JAK1	23.7437	23.691	0.0745669	0.314748	1.88236	3.10472e-07											d2_siIL6+siIL6R	18S rRNA	14.736	14.5191	0.306727	2.11257	1.88203	0.0102962		6.2083e-05	1.17696e-06	8.91462e-06	1.42584e-05	1.83596e-05	3.0154e-05
d2_siIL6+siIL6R	IL6	24.3189								d2_siIL6+siIL6R	IL6R	33.3478								d2_siIL6+siIL6R	SOCS3	26.5593							d2_siIL6+siIL6R	STAT3	25.3964							d2_siIL6+siIL6R	IL6ST	23.7012							d2_siIL6+siIL6R	JAK1	23.6383																d2_siIL6+siIL6R	18S rRNA	14.3022
d4_siSCR	IL6	24.2769	24.2057	0.100724	0.416115	1.79322	7.25509e-07			d4_siSCR	IL6R	30.7751	30.6855	0.126726	0.412984	1.7234	5.57657e-08			d4_siSCR	SOCS3	24.6314	24.5655	0.0932868	0.379748	1.83688	3.25638e-07		d4_siSCR	STAT3	24.0134	23.9506	0.0887269	0.370458	1.85865	3.56896e-07		d4_siSCR	IL6ST	22.2735	22.3751	0.143697	0.642219	1.9197	4.59861e-07		d4_siSCR	JAK1	21.9911	21.9016	0.126589	0.577989	1.88236	9.62887e-07											d4_siSCR	18S rRNA	14.6514	14.5763	0.106093	0.727847	1.88203	0.00993033		7.30599e-05	5.61569e-06	3.27922e-05	3.594e-05	4.63087e-05	9.69643e-05
d4_siSCR	IL6	24.1345								d4_siSCR	IL6R	30.5959								d4_siSCR	SOCS3	24.4995							d4_siSCR	STAT3	23.8879							d4_siSCR	IL6ST	22.4767							d4_siSCR	JAK1	21.8121																d4_siSCR	18S rRNA	14.5013
d4_siIL6	IL6	24.9591	24.9462	0.0182587	0.0731922	1.79322	4.70785e-07			d4_siIL6	IL6R	30.0751	30.1407	0.0928876	0.308179	1.7234	7.50146e-08			d4_siIL6	SOCS3	24.888	24.839	0.0693096	0.279035	1.83688	2.75741e-07		d4_siIL6	STAT3	24.2378	24.1882	0.0702092	0.290263	1.85865	3.08028e-07		d4_siIL6	IL6ST	22.7477	22.7254	0.0315825	0.138974	1.9197	3.65939e-07		d4_siIL6	JAK1	22.2295	22.1785	0.072065	0.324932	1.88236	8.08183e-07											d4_siIL6	18S rRNA	14.8237	14.7628	0.0861664	0.583672	1.88203	0.00882582		5.33417e-05	8.49945e-06	3.12425e-05	3.49008e-05	4.14623e-05	9.15703e-05
d4_siIL6	IL6	24.9333								d4_siIL6	IL6R	30.2064								d4_siIL6	SOCS3	24.79							d4_siIL6	STAT3	24.1385							d4_siIL6	IL6ST	22.7031							d4_siIL6	JAK1	22.1276																d4_siIL6	18S rRNA	14.7019
d4_siIL6R	IL6	24.712	24.7011	0.0154426	0.0625178	1.79322	5.43235e-07			d4_siIL6R	IL6R	32.4578	32.3706	0.123336	0.381012	1.7234	2.22861e-08			d4_siIL6R	SOCS3	24.5068	24.527	0.028471	0.116081	1.83688	3.33357e-07		d4_siIL6R	STAT3	24.4666	24.4794	0.0181279	0.0740536	1.85865	2.57158e-07		d4_siIL6R	IL6ST	22.6816	22.7106	0.0409775	0.180434	1.9197	3.69502e-07		d4_siIL6R	JAK1	22.3601	22.3246	0.050235	0.225021	1.88236	7.36851e-07											d4_siIL6R	18S rRNA	14.0681	14.0375	0.0433297	0.308671	1.88203	0.0139618		3.89086e-05	1.59621e-06	2.38763e-05	1.84187e-05	2.64651e-05	5.27761e-05
d4_siIL6R	IL6	24.6902								d4_siIL6R	IL6R	32.2834								d4_siIL6R	SOCS3	24.5471							d4_siIL6R	STAT3	24.4922							d4_siIL6R	IL6ST	22.7395							d4_siIL6R	JAK1	22.2891																d4_siIL6R	18S rRNA	14.0069
d4_siIL6+siIL6R	IL6	24.6738	24.6759	0.00304132	0.012325	1.79322	5.51291e-07			d4_siIL6+siIL6R	IL6R	31.8551	31.7926	0.0884005	0.278054	1.7234	3.05262e-08			d4_siIL6+siIL6R	SOCS3	24.5389	24.5055	0.0473137	0.193074	1.83688	3.37738e-07		d4_siIL6+siIL6R	STAT3	24.1638	24.2373	0.103938	0.428833	1.85865	2.98787e-07		d4_siIL6+siIL6R	IL6ST	22.0038	22.021	0.0243076	0.110384	1.9197	5.79314e-07		d4_siIL6+siIL6R	JAK1	21.9435	21.9393	0.00592484	0.0270056	1.88236	9.40218e-07											d4_siIL6+siIL6R	18S rRNA	14.5764	14.5943	0.0252739	0.173177	1.88203	0.00981823		5.61498e-05	3.10913e-06	3.43991e-05	3.04319e-05	5.90038e-05	9.57625e-05
d4_siIL6+siIL6R	IL6	24.6781								d4_siIL6+siIL6R	IL6R	31.7301								d4_siIL6+siIL6R	SOCS3	24.472							d4_siIL6+siIL6R	STAT3	24.3108							d4_siIL6+siIL6R	IL6ST	22.0382							d4_siIL6+siIL6R	JAK1	21.9351																d4_siIL6+siIL6R	18S rRNA	14.6122
d5_siSCR	IL6	25.3681	25.4463	0.110562	0.434492	1.83952	1.83754e-07			d5_siSCR	IL6R	28.2876	28.1852	0.144841	0.51389	1.73204	1.88897e-07			d5_siSCR	SOCS3	22.5532	22.5546	0.00195696	0.00867656	1.83688	1.10604e-06		d5_siSCR	STAT3	22.6808	22.477	0.28821	1.28224	1.85865	8.89671e-07		d5_siSCR	IL6ST	20.7499	20.7506	0.000923859	0.00445221	1.9197	1.32664e-06		d5_siSCR	JAK1	20.2401	20.2803	0.0568598	0.280369	1.88236	2.68503e-06											d5_siSCR	18S rRNA	14.1027	14.3621	0.366845	2.55425	1.85031	0.0145144		1.26601e-05	1.30145e-05	7.62033e-05	6.12959e-05	9.14021e-05	0.000184991
d5_siSCR	IL6	25.5245								d5_siSCR	IL6R	28.0828								d5_siSCR	SOCS3	22.556							d5_siSCR	STAT3	22.2732							d5_siSCR	IL6ST	20.7512							d5_siSCR	JAK1	20.3205																d5_siSCR	18S rRNA	14.6215
d5_siIL6	IL6	26.866	26.8293	0.0517927	0.193045	1.83952	7.90943e-08			d5_siIL6	IL6R	28.1528	28.1112	0.0589031	0.209536	1.73204	1.96735e-07			d5_siIL6	SOCS3	22.9869	22.9449	0.0594561	0.259126	1.83688	8.72388e-07		d5_siIL6	STAT3	22.6851	22.5729	0.158688	0.703003	1.85865	8.38362e-07		d5_siIL6	IL6ST	21.0554	21.0592	0.00530848	0.0252074	1.9197	1.08477e-06		d5_siIL6	JAK1	20.3105	20.2373	0.103532	0.511588	1.88236	2.75913e-06											d5_siIL6	18S rRNA	14.6831	14.6969	0.0194739	0.132503	1.85031	0.0118122		6.69601e-06	1.66553e-05	7.38551e-05	7.09745e-05	9.1835e-05	0.000233584
d5_siIL6	IL6	26.7927								d5_siIL6	IL6R	28.0695								d5_siIL6	SOCS3	22.9028							d5_siIL6	STAT3	22.4606							d5_siIL6	IL6ST	21.063							d5_siIL6	JAK1	20.1641																d5_siIL6	18S rRNA	14.7107
d5_siIL6R	IL6	26.2181	26.2177	0.000525993	0.00200625	1.83952	1.14826e-07			d5_siIL6R	IL6R	30.8739	30.8764	0.00363744	0.0117806	1.73204	4.30735e-08			d5_siIL6R	SOCS3	22.8976	22.9123	0.0207673	0.090638	1.83688	8.89819e-07		d5_siIL6R	STAT3	23.3338	23.2667	0.0949349	0.40803	1.85865	5.4533e-07		d5_siIL6R	IL6ST	21.0037	20.9403	0.0896979	0.428351	1.9197	1.17222e-06		d5_siIL6R	JAK1	20.3905	20.3536	0.0522081	0.256506	1.88236	2.56345e-06											d5_siIL6R	18S rRNA	14.6055	14.645	0.0558496	0.381356	1.85031	0.0121953		9.4156e-06	3.53197e-06	7.29639e-05	4.47163e-05	9.61205e-05	0.000210199
d5_siIL6R	IL6	26.2173								d5_siIL6R	IL6R	30.879								d5_siIL6R	SOCS3	22.927							d5_siIL6R	STAT3	23.1995							d5_siIL6R	IL6ST	20.8769							d5_siIL6R	JAK1	20.3167																d5_siIL6R	18S rRNA	14.6845
d5_siIL6+siIL6R	IL6	27.0224	27.0594	0.0522553	0.193114	1.83952	6.87471e-08			d5_siIL6+siIL6R	IL6R	30.4769	30.4481	0.0406646	0.133554	1.73204	5.44984e-08			d5_siIL6+siIL6R	SOCS3	22.6552	22.6147	0.057255	0.253175	1.83688	1.06632e-06		d5_siIL6+siIL6R	STAT3	23.0272	22.8826	0.204552	0.89392	1.85865	6.9193e-07		d5_siIL6+siIL6R	IL6ST	20.7802	20.7437	0.0515635	0.248574	1.9197	1.33259e-06		d5_siIL6+siIL6R	JAK1	20.3328	20.294	0.0547666	0.269866	1.88236	2.66182e-06											d5_siIL6+siIL6R	18S rRNA	14.5845	14.5599	0.0348733	0.239517	1.85031	0.0128514		5.34938e-06	4.24065e-06	8.29725e-05	5.38407e-05	0.000103692	0.000207122
d5_siIL6+siIL6R	IL6	27.0963								d5_siIL6+siIL6R	IL6R	30.4194								d5_siIL6+siIL6R	SOCS3	22.5743							d5_siIL6+siIL6R	STAT3	22.7379							d5_siIL6+siIL6R	IL6ST	20.7072							d5_siIL6+siIL6R	JAK1	20.2553																d5_siIL6+siIL6R	18S rRNA	14.5352
d6_siSCR	IL6	23.4764	23.4608	0.0220162	0.0938423	1.83952	6.16319e-07			d6_siSCR	IL6R	28.9212	28.9423	0.0298359	0.103088	1.73204	1.24628e-07			d6_siSCR	SOCS3	21.5427	21.5187	0.0339144	0.157604	1.83688	2.07648e-06		d6_siSCR	STAT3	21.3383	21.4564	0.166969	0.778179	1.85865	1.6749e-06		d6_siSCR	IL6ST	20.1571	20.0166	0.19865	0.992425	1.9197	2.14107e-06		d6_siSCR	JAK1	19.7728	19.7648	0.0111942	0.0566369	1.88236	3.72007e-06											d6_siSCR	18S rRNA	13.6997	13.7726	0.103057	0.748275	1.85031	0.0208616		2.95432e-05	5.97401e-06	9.95357e-05	8.02864e-05	0.000102632	0.000178321
d6_siSCR	IL6	23.4453								d6_siSCR	IL6R	28.9634								d6_siSCR	SOCS3	21.4947							d6_siSCR	STAT3	21.5744							d6_siSCR	IL6ST	19.8761							d6_siSCR	JAK1	19.7569																d6_siSCR	18S rRNA	13.8455
d6_siIL6	IL6	24.3369	24.4033	0.0938897	0.384742	1.83952	3.47e-07			d6_siIL6	IL6R	28.5266	28.516	0.0148991	0.0522481	1.73204	1.57506e-07			d6_siIL6	SOCS3	21.3944	21.3977	0.00462334	0.0216067	1.83688	2.23502e-06		d6_siIL6	STAT3	21.1391	21.145	0.00842532	0.0398454	1.85865	2.03143e-06		d6_siIL6	IL6ST	19.9416	19.8501	0.129315	0.651455	1.9197	2.38666e-06		d6_siIL6	JAK1	19.4242	19.4343	0.0143299	0.0737351	1.88236	4.585e-06											d6_siIL6	18S rRNA	13.615	13.6892	0.104985	0.766917	1.85031	0.0219601		1.58014e-05	7.17237e-06	0.000101777	9.25056e-05	0.000108682	0.000208788
d6_siIL6	IL6	24.4697								d6_siIL6	IL6R	28.5055								d6_siIL6	SOCS3	21.401							d6_siIL6	STAT3	21.151							d6_siIL6	IL6ST	19.7587							d6_siIL6	JAK1	19.4445																d6_siIL6	18S rRNA	13.7634
d6_siIL6R	IL6	24.2265	24.0935	0.18815	0.780918	1.83952	4.19119e-07			d6_siIL6R	IL6R	30.2815	30.1445	0.19375	0.642737	1.73204	6.43885e-08			d6_siIL6R	SOCS3	21.4268	21.2538	0.244746	1.15154	1.83688	2.43949e-06		d6_siIL6R	STAT3	21.7168	21.5805	0.192632	0.892619	1.85865	1.55081e-06		d6_siIL6R	IL6ST	19.6699	19.6114	0.0826766	0.421574	1.9197	2.78864e-06		d6_siIL6R	JAK1	19.4794	19.3907	0.125426	0.646837	1.88236	4.71327e-06											d6_siIL6R	18S rRNA	13.6204	13.5267	0.132504	0.979578	1.85031	0.02427		1.7269e-05	2.65301e-06	0.000100515	6.38985e-05	0.000114901	0.000194202
d6_siIL6R	IL6	23.9604								d6_siIL6R	IL6R	30.0075								d6_siIL6R	SOCS3	21.0807							d6_siIL6R	STAT3	21.4443							d6_siIL6R	IL6ST	19.553							d6_siIL6R	JAK1	19.302																d6_siIL6R	18S rRNA	13.433
d6_siIL6+siIL6R	IL6	24.4953	24.5126	0.0244371	0.0996919	1.83952	3.24633e-07			d6_siIL6+siIL6R	IL6R	30.2864	30.2759	0.0149476	0.0493715	1.73204	5.99074e-08			d6_siIL6+siIL6R	SOCS3	21.3103	21.2891	0.0299978	0.140907	1.83688	2.3876e-06		d6_siIL6+siIL6R	STAT3	21.5472	21.5254	0.0309095	0.143596	1.85865	1.60475e-06		d6_siIL6+siIL6R	IL6ST	19.6882	20.0246	0.475764	2.3759	1.9197	2.12995e-06		d6_siIL6+siIL6R	JAK1	19.5822	19.4749	0.151661	0.778751	1.88236	4.46875e-06											d6_siIL6+siIL6R	18S rRNA	13.5128	13.5718	0.0834912	0.61518	1.85031	0.0236048		1.37529e-05	2.53794e-06	0.000101149	6.79843e-05	9.02337e-05	0.000189316
d6_siIL6+siIL6R	IL6	24.5299								d6_siIL6+siIL6R	IL6R	30.2653								d6_siIL6+siIL6R	SOCS3	21.2679							d6_siIL6+siIL6R	STAT3	21.5035							d6_siIL6+siIL6R	IL6ST	20.361							d6_siIL6+siIL6R	JAK1	19.3677																d6_siIL6+siIL6R	18S rRNA	13.6309
d8_siSCR	IL6	24.1405	24.1051	0.0500098	0.207465	1.83952	4.16154e-07			d8_siSCR	IL6R	30.4369	30.3487	0.124861	0.411423	1.73204	5.75592e-08			d8_siSCR	SOCS3	23.7129	23.7979	0.120185	0.505026	1.83688	5.19338e-07		d8_siSCR	STAT3	23.443	23.2969	0.206618	0.88689	1.85865	5.35202e-07		d8_siSCR	IL6ST	21.6686	21.5573	0.157401	0.730154	1.9197	7.83916e-07		d8_siSCR	JAK1	21.2218	21.1824	0.0557067	0.262986	1.88236	1.51755e-06											d8_siSCR	18S rRNA	14.733	14.6358	0.137426	0.938972	1.85031	0.0122646		3.39314e-05	4.69312e-06	4.23445e-05	4.3638e-05	6.3917e-05	0.000123734
d8_siSCR	IL6	24.0698								d8_siSCR	IL6R	30.2604								d8_siSCR	SOCS3	23.8828							d8_siSCR	STAT3	23.1508							d8_siSCR	IL6ST	21.446							d8_siSCR	JAK1	21.143																d8_siSCR	18S rRNA	14.5387
d8_siIL6	IL6	25.6667	25.6443	0.0315582	0.123061	1.83952	1.62861e-07			d8_siIL6	IL6R	29.637	29.723	0.12169	0.409415	1.73204	8.11635e-08			d8_siIL6	SOCS3	24.0016	24.013	0.0162073	0.0674939	1.83688	4.55648e-07		d8_siIL6	STAT3	23.3013	23.141	0.226697	0.979635	1.85865	5.89504e-07		d8_siIL6	IL6ST	21.3324	21.2714	0.0862008	0.405243	1.9197	9.4457e-07		d8_siIL6	JAK1	21.0035	20.9044	0.140023	0.669826	1.88236	1.80926e-06											d8_siIL6	18S rRNA	14.6917	14.6396	0.073761	0.503847	1.85031	0.0122363		1.33096e-05	6.63298e-06	3.72372e-05	4.81765e-05	7.71938e-05	0.000147859
d8_siIL6	IL6	25.622								d8_siIL6	IL6R	29.8091								d8_siIL6	SOCS3	24.0245							d8_siIL6	STAT3	22.9807							d8_siIL6	IL6ST	21.2104							d8_siIL6	JAK1	20.8054																d8_siIL6	18S rRNA	14.5874
d8_siIL6R	IL6	25.1291	25.1444	0.0216803	0.0862233	1.83952	2.20877e-07			d8_siIL6R	IL6R	33.3035	33.549	0.347231	1.035	1.73204	9.92318e-09			d8_siIL6R	SOCS3	23.6243	23.5935	0.0436088	0.184834	1.83688	5.88056e-07		d8_siIL6R	STAT3	23.7401	23.6637	0.108121	0.456907	1.85865	4.26363e-07		d8_siIL6R	IL6ST	21.477	21.4302	0.0662306	0.309053	1.9197	8.51643e-07		d8_siIL6R	JAK1	20.9457	21.0717	0.178267	0.846	1.88236	1.62758e-06											d8_siIL6R	18S rRNA	14.6683	14.7797	0.157635	1.06656	1.85031	0.0112252		1.96769e-05	8.84009e-07	5.23872e-05	3.79827e-05	7.58688e-05	0.000144993
d8_siIL6R	IL6	25.1597								d8_siIL6R	IL6R	33.7945								d8_siIL6R	SOCS3	23.5627							d8_siIL6R	STAT3	23.5872							d8_siIL6R	IL6ST	21.3834							d8_siIL6R	JAK1	21.1978																d8_siIL6R	18S rRNA	14.8912
d8_siIL6+siIL6R	IL6	25.6658	25.7233	0.0812645	0.315918	1.83952	1.55208e-07			d8_siIL6+siIL6R	IL6R	32.8346	32.8642	0.0419472	0.127638	1.73204	1.44546e-08			d8_siIL6+siIL6R	SOCS3	23.6836	23.5927	0.128593	0.545056	1.83688	5.88356e-07		d8_siIL6+siIL6R	STAT3	23.4812	23.4628	0.0259571	0.110631	1.85865	4.82893e-07		d8_siIL6+siIL6R	IL6ST	21.2375	21.2481	0.0150124	0.0706528	1.9197	9.59036e-07		d8_siIL6+siIL6R	JAK1	20.6331	20.6768	0.0617893	0.298833	1.88236	2.08941e-06											d8_siIL6+siIL6R	18S rRNA	14.8698	14.8941	0.0343628	0.230714	1.85031	0.0104624		1.48349e-05	1.38158e-06	5.62355e-05	4.61552e-05	9.16652e-05	0.000199707
d8_siIL6+siIL6R	IL6	25.7808								d8_siIL6+siIL6R	IL6R	32.8939								d8_siIL6+siIL6R	SOCS3	23.5017							d8_siIL6+siIL6R	STAT3	23.4445							d8_siIL6+siIL6R	IL6ST	21.2587							d8_siIL6+siIL6R	JAK1	20.7205																d8_siIL6+siIL6R	18S rRNA	14.9184
d9_siSCR	IL6	23.6198	23.6603	0.0572941	0.242153	1.78025	1.18456e-06			d9_siSCR	IL6R	28.0195	27.9638	0.0788423	0.281944	1.76894	1.18313e-07			d9_siSCR	SOCS3	23.6909	23.6628	0.0397664	0.168055	1.81669	7.3228e-07		d9_siSCR	STAT3	23.3131	23.2685	0.0629964	0.270736	1.8991	3.30058e-07		d9_siSCR	IL6ST	21.6565	21.619	0.0531482	0.245841	1.89113	1.04124e-06		d9_siSCR	JAK1	22.6651	22.7167	0.0729606	0.321176	1.87717	6.12232e-07		d9_siSCR	JAK2	24.8886	24.8643	0.0343487	0.138145	1.68115	2.45736e-06		d9_siSCR	18S rRNA	14.6209	14.5659	0.0777727	0.533938	1.87062	0.0109214		0.000108462	1.08332e-05	6.70503e-05	3.02213e-05	9.53398e-05	5.60582e-05	0.000225005
d9_siSCR	IL6	23.7008								d9_siSCR	IL6R	27.908								d9_siSCR	SOCS3	23.6346							d9_siSCR	STAT3	23.224							d9_siSCR	IL6ST	21.5814							d9_siSCR	JAK1	22.7683							d9_siSCR	JAK2	24.84							d9_siSCR	18S rRNA	14.5109
d9_siIL6	IL6	24.4113	24.3669	0.0627037	0.257331	1.78025	7.8807e-07			d9_siIL6	IL6R	27.9605	27.971	0.0149436	0.0534252	1.76894	1.17824e-07			d9_siIL6	SOCS3	23.6473	23.6232	0.0340021	0.143935	1.81669	7.49771e-07		d9_siIL6	STAT3	23.2706	23.1848	0.121387	0.523563	1.8991	3.48268e-07		d9_siIL6	IL6ST	21.463	21.5318	0.097283	0.451811	1.89113	1.1007e-06		d9_siIL6	JAK1	22.6684	22.6724	0.00562677	0.0248177	1.87717	6.29562e-07		d9_siIL6	JAK2	24.752	24.7994	0.067002	0.270176	1.68115	2.54166e-06		d9_siIL6	18S rRNA	14.4566	14.441	0.0220998	0.153035	1.87062	0.0118097		6.67305e-05	9.97688e-06	6.34876e-05	2.94899e-05	9.32025e-05	5.33088e-05	0.000215217
d9_siIL6	IL6	24.3226								d9_siIL6	IL6R	27.9816								d9_siIL6	SOCS3	23.5992							d9_siIL6	STAT3	23.099							d9_siIL6	IL6ST	21.6006							d9_siIL6	JAK1	22.6764							d9_siIL6	JAK2	24.8467							d9_siIL6	18S rRNA	14.4254
d9_siIL6R	IL6	24.2382	24.1828	0.0782974	0.323772	1.78025	8.76339e-07			d9_siIL6R	IL6R	30.0092	30.1914	0.257711	0.85359	1.76894	3.32062e-08			d9_siIL6R	SOCS3	22.9604	22.9919	0.0445273	0.193665	1.81669	1.09301e-06		d9_siIL6R	STAT3	23.6442	23.6335	0.0151176	0.0639666	1.8991	2.61166e-07		d9_siIL6R	IL6ST	21.6578	21.6989	0.0581964	0.268199	1.89113	9.89523e-07		d9_siIL6R	JAK1	22.611	22.4899	0.171297	0.761661	1.87717	7.0623e-07		d9_siIL6R	JAK2	24.8962	24.8386	0.0814398	0.327876	1.68115	2.4904e-06		d9_siIL6R	18S rRNA	14.3525	14.2766	0.107427	0.752468	1.87062	0.0130907		6.69438e-05	2.53663e-06	8.3495e-05	1.99505e-05	7.559e-05	5.39491e-05	0.000190242
d9_siIL6R	IL6	24.1275								d9_siIL6R	IL6R	30.3736								d9_siIL6R	SOCS3	23.0234							d9_siIL6R	STAT3	23.6229							d9_siIL6R	IL6ST	21.7401							d9_siIL6R	JAK1	22.3688							d9_siIL6R	JAK2	24.781							d9_siIL6R	18S rRNA	14.2006
d9_siIL6+siIL6R	IL6	24.8572	24.833	0.0341194	0.137395	1.78025	6.02297e-07			d9_siIL6+siIL6R	IL6R	29.99	29.9871	0.00401912	0.0134028	1.76894	3.73096e-08			d9_siIL6+siIL6R	SOCS3	23.2257	23.2476	0.031043	0.133532	1.81669	9.38243e-07		d9_siIL6+siIL6R	STAT3	23.5192	23.516	0.00462604	0.0196719	1.8991	2.81625e-07		d9_siIL6+siIL6R	IL6ST	21.5466	21.53	0.0234121	0.108742	1.89113	1.10195e-06		d9_siIL6+siIL6R	JAK1	22.4224	22.3882	0.0484372	0.216352	1.87717	7.52969e-07		d9_siIL6+siIL6R	JAK2	35.8723	24.6061			1.68115	2.81002e-06		d9_siIL6+siIL6R	18S rRNA	14.355	14.3	0.0778058	0.544098	1.87062	0.0129004		4.66882e-05	2.89213e-06	7.27297e-05	2.18307e-05	8.54199e-05	5.83679e-05	0.000217824
d9_siIL6+siIL6R	IL6	24.8089								d9_siIL6+siIL6R	IL6R	29.9843								d9_siIL6+siIL6R	SOCS3	23.2696							d9_siIL6+siIL6R	STAT3	23.5127							d9_siIL6+siIL6R	IL6ST	21.5135							d9_siIL6+siIL6R	JAK1	22.3539							d9_siIL6+siIL6R	JAK2	24.6061							d9_siIL6+siIL6R	18S rRNA	14.2449
d10_siSCR	IL6	24.9986	25.0079	0.01317	0.0526636	1.78025	5.4453e-07			d10_siSCR	IL6R	27.9961	27.9693	0.0378701	0.135399	1.76894	1.17941e-07			d10_siSCR	SOCS3	23.1082	23.0346	0.104117	0.452003	1.81669	1.06551e-06		d10_siSCR	STAT3	23.0716	23.0638	0.0110998	0.0481266	1.8991	3.76381e-07		d10_siSCR	IL6ST	21.2337	21.3369	0.145959	0.684067	1.89113	1.24621e-06		d10_siSCR	JAK1	22.4452	22.4287	0.0234094	0.104373	1.87717	7.34004e-07		d10_siSCR	JAK2	24.2287	24.2509	0.0314126	0.129531	1.68115	3.3795e-06		d10_siSCR	18S rRNA	14.0044	13.9624	0.0592645	0.424457	1.87062	0.0159368		3.41681e-05	7.40054e-06	6.68583e-05	2.36172e-05	7.8197e-05	4.60572e-05	0.000212057
d10_siSCR	IL6	25.0172								d10_siSCR	IL6R	27.9425								d10_siSCR	SOCS3	22.9609							d10_siSCR	STAT3	23.0559							d10_siSCR	IL6ST	21.4402							d10_siSCR	JAK1	22.4121							d10_siSCR	JAK2	24.2731							d10_siSCR	18S rRNA	13.9205
d10_siIL6	IL6	26.1593	26.2188	0.0840577	0.320601	1.78025	2.70841e-07			d10_siIL6	IL6R	28.5196	28.47	0.0700433	0.246025	1.76894	8.86384e-08			d10_siIL6	SOCS3	24.1425	24.187	0.0629047	0.260077	1.81669	5.35501e-07		d10_siIL6	STAT3	23.3391	23.2512	0.124424	0.535131	1.8991	3.33756e-07		d10_siIL6	IL6ST	21.6272	21.7292	0.144314	0.664145	1.89113	9.70596e-07		d10_siIL6	JAK1	22.9008	22.9008			1.87717	5.45212e-07		d10_siIL6	JAK2	24.6668	24.8047	0.195049	0.786338	1.68115	2.53462e-06		d10_siIL6	18S rRNA	14.5607	14.5922	0.0445185	0.305085	1.87062	0.0107428		2.52114e-05	8.25095e-06	4.98473e-05	3.10679e-05	9.03484e-05	5.07513e-05	0.000235936
d10_siIL6	IL6	26.2782								d10_siIL6	IL6R	28.4205								d10_siIL6	SOCS3	24.2314							d10_siIL6	STAT3	23.1632							d10_siIL6	IL6ST	21.8313							d10_siIL6	JAK1	undetermined							d10_siIL6	JAK2	24.9426							d10_siIL6	18S rRNA	14.6237
d10_siIL6R	IL6	25.8647	25.7215	0.202587	0.787617	1.78025	3.60808e-07			d10_siIL6R	IL6R	30.4601	30.4299	0.0427632	0.14053	1.76894	2.89832e-08			d10_siIL6R	SOCS3	23.3582	23.1758	0.257939	1.11296	1.81669	9.79333e-07		d10_siIL6R	STAT3	23.471	23.4918	0.0294488	0.125358	1.8991	2.86026e-07		d10_siIL6R	IL6ST	21.3544	21.3048	0.0701728	0.329376	1.89113	1.27203e-06		d10_siIL6R	JAK1	22.3987	22.4914	0.131067	0.58274	1.87717	7.05562e-07		d10_siIL6R	JAK2	24.3687	24.3941	0.0359739	0.147469	1.68115	3.1372e-06		d10_siIL6R	18S rRNA	14.2164	13.9847	0.327612	2.34265	1.87062	0.0157163		2.29577e-05	1.84415e-06	6.23134e-05	1.81994e-05	8.09372e-05	4.48938e-05	0.000199615
d10_siIL6R	IL6	25.5782								d10_siIL6R	IL6R	30.3996								d10_siIL6R	SOCS3	22.9934							d10_siIL6R	STAT3	23.5126							d10_siIL6R	IL6ST	21.2551							d10_siIL6R	JAK1	22.5841							d10_siIL6R	JAK2	24.4196							d10_siIL6R	18S rRNA	13.753
d10_siIL6+siIL6R	IL6	26.5153	26.4646	0.0717171	0.270993	1.78025	2.3504e-07			d10_siIL6+siIL6R	IL6R	30.7148	30.575	0.197741	0.64674	1.76894	2.66805e-08			d10_siIL6+siIL6R	SOCS3	23.4951	23.503	0.0111578	0.0474738	1.81669	8.05543e-07		d10_siIL6+siIL6R	STAT3	23.4282	23.4438	0.0221065	0.0942959	1.8991	2.94965e-07		d10_siIL6+siIL6R	IL6ST	21.7171	21.737	0.0281433	0.129472	1.89113	9.65819e-07		d10_siIL6+siIL6R	JAK1	22.5187	22.5187			1.87717	6.93531e-07		d10_siIL6+siIL6R	JAK2	24.7494	24.7531	0.00514394	0.020781	1.68115	2.60352e-06		d10_siIL6+siIL6R	18S rRNA	14.6555	14.6678	0.0175122	0.119392	1.87062	0.0102457		2.29404e-05	2.60408e-06	7.86227e-05	2.87892e-05	9.4266e-05	6.76901e-05	0.000254109
d10_siIL6+siIL6R	IL6	26.4139								d10_siIL6+siIL6R	IL6R	30.4352								d10_siIL6+siIL6R	SOCS3	23.5109							d10_siIL6+siIL6R	STAT3	23.4594							d10_siIL6+siIL6R	IL6ST	21.7569							d10_siIL6+siIL6R	JAK1	undetermined							d10_siIL6+siIL6R	JAK2	24.7567							d10_siIL6+siIL6R	18S rRNA	14.6802
d11_siSCR	IL6	23.0901	23.0677	0.0316796	0.137333	1.78025	1.66719e-06			d11_siSCR	IL6R	27.6242	27.6202	0.00572253	0.0207187	1.76894	1.43927e-07			d11_siSCR	SOCS3	23.1608	23.1232	0.0531765	0.229971	1.81669	1.01059e-06		d11_siSCR	STAT3	23.1287	23.1135	0.0214915	0.0929824	1.8991	3.64557e-07		d11_siSCR	IL6ST	21.3742	21.4367	0.0884315	0.412523	1.89113	1.16943e-06		d11_siSCR	JAK1	22.2808	22.2307	0.0708553	0.318727	1.87717	8.31444e-07		d11_siSCR	JAK2	24.4346	24.3897	0.0635588	0.260597	1.68115	3.14445e-06		d11_siSCR	18S rRNA	13.7134	13.8087	0.134836	0.976457	1.87062	0.0175474		9.50109e-05	8.20219e-06	5.75923e-05	2.07756e-05	6.66439e-05	4.73828e-05	0.000179198
d11_siSCR	IL6	23.0453								d11_siSCR	IL6R	27.6161								d11_siSCR	SOCS3	23.0856							d11_siSCR	STAT3	23.0983							d11_siSCR	IL6ST	21.4993							d11_siSCR	JAK1	22.1806							d11_siSCR	JAK2	24.3447							d11_siSCR	18S rRNA	13.9041
d11_siIL6	IL6	24.3481	24.3509	0.00390448	0.0160343	1.78025	7.95404e-07			d11_siIL6	IL6R	27.5909	27.5061	0.119974	0.436171	1.76894	1.53607e-07			d11_siIL6	SOCS3	23.1457	23.1727	0.038094	0.164392	1.81669	9.81187e-07		d11_siIL6	STAT3	22.9313	22.9424	0.0157056	0.0684567	1.8991	4.06849e-07		d11_siIL6	IL6ST	21.4358	21.4484	0.0178285	0.0831226	1.89113	1.16078e-06		d11_siIL6	JAK1	21.9933	21.9912	0.00293477	0.0133452	1.87717	9.66822e-07		d11_siIL6	JAK2	24.1527	24.3527	0.282969	1.16196	1.68115	3.20536e-06		d11_siIL6	18S rRNA	13.8451	13.8821	0.0523221	0.376904	1.87062	0.0167596		4.74596e-05	9.16529e-06	5.85448e-05	2.42756e-05	6.92606e-05	5.76877e-05	0.000191255
d11_siIL6	IL6	24.3536								d11_siIL6	IL6R	27.4212								d11_siIL6	SOCS3	23.1996							d11_siIL6	STAT3	22.9535							d11_siIL6	IL6ST	21.461							d11_siIL6	JAK1	21.9891							d11_siIL6	JAK2	24.5528							d11_siIL6	18S rRNA	13.9191
d11_siIL6R	IL6	24.3578	24.3203	0.0530781	0.218246	1.78025	8.09549e-07			d11_siIL6R	IL6R	29.524	29.502	0.0310997	0.105415	1.76894	4.92027e-08			d11_siIL6R	SOCS3	22.9655	22.932	0.0473286	0.206386	1.81669	1.13276e-06		d11_siIL6R	STAT3	23.3988	23.4482	0.0698491	0.297886	1.8991	2.94126e-07		d11_siIL6R	IL6ST	21.8628	21.7508	0.158447	0.728464	1.89113	9.57353e-07		d11_siIL6R	JAK1	22.1546	22.2512	0.136615	0.613968	1.87717	8.20812e-07		d11_siIL6R	JAK2	24.6104	24.5966	0.0194199	0.0789536	1.68115	2.82392e-06		d11_siIL6R	18S rRNA	14.0384	14.0546	0.0228207	0.162372	1.87062	0.0150433		5.38147e-05	3.27074e-06	7.52999e-05	1.9552e-05	6.36399e-05	5.45634e-05	0.00018772
d11_siIL6R	IL6	24.2828								d11_siIL6R	IL6R	29.48								d11_siIL6R	SOCS3	22.8986							d11_siIL6R	STAT3	23.4976							d11_siIL6R	IL6ST	21.6387							d11_siIL6R	JAK1	22.3478							d11_siIL6R	JAK2	24.5829							d11_siIL6R	18S rRNA	14.0707
d11_siIL6+siIL6R	IL6	24.6842	24.6298	0.076946	0.312411	1.78025	6.77219e-07			d11_siIL6+siIL6R	IL6R	29.3279	29.2531	0.10578	0.361602	1.76894	5.67073e-08			d11_siIL6+siIL6R	SOCS3	22.9141	22.8969	0.0242955	0.106108	1.81669	1.15675e-06		d11_siIL6+siIL6R	STAT3	23.1538	23.1209	0.0465045	0.201136	1.8991	3.62844e-07		d11_siIL6+siIL6R	IL6ST	21.65	21.5524	0.138047	0.640521	1.89113	1.08636e-06		d11_siIL6+siIL6R	JAK1	21.9307	21.9483	0.0249509	0.11368	1.87717	9.9328e-07		d11_siIL6+siIL6R	JAK2	24.8616	24.8401	0.0303781	0.122295	1.68115	2.48845e-06		d11_siIL6+siIL6R	18S rRNA	13.8211	13.8168	0.00618379	0.0447557	1.87062	0.0174592		3.87887e-05	3.24799e-06	6.62546e-05	2.07824e-05	6.2223e-05	5.68915e-05	0.000142529
d11_siIL6+siIL6R	IL6	24.5754								d11_siIL6+siIL6R	IL6R	29.1783								d11_siIL6+siIL6R	SOCS3	22.8798							d11_siIL6+siIL6R	STAT3	23.088							d11_siIL6+siIL6R	IL6ST	21.4548							d11_siIL6+siIL6R	JAK1	21.966							d11_siIL6+siIL6R	JAK2	24.8186							d11_siIL6+siIL6R	18S rRNA	13.8124
d12_siSCR	IL6	23.7346	23.8045	0.0989311	0.415598	1.78025	1.09001e-06			d12_siSCR	IL6R	27.4626	27.3599	0.145236	0.530836	1.76894	1.66964e-07			d12_siSCR	SOCS3	23.6761	23.5136	0.229826	0.97742	1.81669	8.00484e-07		d12_siSCR	STAT3	23.26	23.2104	0.0702335	0.302595	1.8991	3.42601e-07		d12_siSCR	IL6ST	21.7233	21.7518	0.0402614	0.185094	1.89113	9.56727e-07		d12_siSCR	JAK1	22.3254	22.3114	0.0198663	0.0890414	1.87717	7.90279e-07		d12_siSCR	JAK2	24.5988	24.5686	0.0426917	0.173765	1.68115	2.86535e-06		d12_siSCR	18S rRNA	14.1732	14.1204	0.0746862	0.528923	1.87062	0.0144354		7.55095e-05	1.15663e-05	5.54529e-05	2.37334e-05	6.62765e-05	5.47459e-05	0.000198495
d12_siSCR	IL6	23.8745								d12_siSCR	IL6R	27.2572								d12_siSCR	SOCS3	23.3511							d12_siSCR	STAT3	23.1607							d12_siSCR	IL6ST	21.7803							d12_siSCR	JAK1	22.2973							d12_siSCR	JAK2	24.5384							d12_siSCR	18S rRNA	14.0676
d12_siIL6	IL6	25.2741	25.2291	0.0636465	0.252274	1.78025	4.79287e-07			d12_siIL6	IL6R	27.4408	27.4918	0.0721001	0.26226	1.76894	1.54862e-07			d12_siIL6	SOCS3	24.2002	24.1858	0.0204422	0.0845217	1.81669	5.35876e-07		d12_siIL6	STAT3	23.3406	23.2793	0.0866903	0.372393	1.8991	3.27795e-07		d12_siIL6	IL6ST	21.9053	21.9013	0.00553102	0.0252542	1.89113	8.69776e-07		d12_siIL6	JAK1	22.4784	22.5103	0.0451396	0.200528	1.87717	6.97203e-07		d12_siIL6	JAK2	24.8359	24.874	0.0539237	0.216787	1.68115	2.44493e-06		d12_siIL6	18S rRNA	14.3199	14.305	0.0210296	0.147009	1.87062	0.0128598		3.72703e-05	1.20423e-05	4.16707e-05	2.54899e-05	6.76354e-05	5.42158e-05	0.000190122
d12_siIL6	IL6	25.1841								d12_siIL6	IL6R	27.5428								d12_siIL6	SOCS3	24.1713							d12_siIL6	STAT3	23.218							d12_siIL6	IL6ST	21.8974							d12_siIL6	JAK1	22.5423							d12_siIL6	JAK2	24.9122							d12_siIL6	18S rRNA	14.2901
d12_siIL6R	IL6	24.4848	24.692	0.293059	1.18686	1.78025	6.5335e-07			d12_siIL6R	IL6R	29.757	30.3935	0.90016	2.96168	1.76894	2.95903e-08			d12_siIL6R	SOCS3	23.3306	23.3058	0.0350878	0.150554	1.81669	9.06211e-07		d12_siIL6R	STAT3	23.128	23.0854	0.0602086	0.260808	1.8991	3.71192e-07		d12_siIL6R	IL6ST	21.4422	21.5139	0.101424	0.471432	1.89113	1.11332e-06		d12_siIL6R	JAK1	21.835	21.8449	0.0140089	0.0641291	1.87717	1.06012e-06		d12_siIL6R	JAK2	24.4737	24.5459	0.102167	0.416226	1.68115	2.89929e-06		d12_siIL6R	18S rRNA	14.1002	14.0058	0.133473	0.952981	1.87062	0.0155099		4.21247e-05	1.90783e-06	5.84279e-05	2.39326e-05	7.17815e-05	6.83512e-05	0.000186932
d12_siIL6R	IL6	24.8992								d12_siIL6R	IL6R	31.03								d12_siIL6R	SOCS3	23.281							d12_siIL6R	STAT3	23.0428							d12_siIL6R	IL6ST	21.5856							d12_siIL6R	JAK1	21.8548							d12_siIL6R	JAK2	24.6182							d12_siIL6R	18S rRNA	13.9114
d12_siIL6+siIL6R	IL6	25.6405	25.9784	0.477856	1.83944	1.78025	3.11118e-07			d12_siIL6+siIL6R	IL6R	30.393	30.2301	0.230468	0.762381	1.76894	3.24819e-08			d12_siIL6+siIL6R	SOCS3	23.7423	23.7114	0.0436736	0.184188	1.81669	7.11308e-07		d12_siIL6+siIL6R	STAT3	23.5536	23.5506	0.00416478	0.0176844	1.8991	2.75427e-07		d12_siIL6+siIL6R	IL6ST	22.0692	21.8606	0.29502	1.34955	1.89113	8.92672e-07		d12_siIL6+siIL6R	JAK1	22.4203	22.3851	0.0498102	0.222515	1.87717	7.54441e-07		d12_siIL6+siIL6R	JAK2	25.1279	25.3741	0.348075	1.37177	1.68115	1.88564e-06		d12_siIL6+siIL6R	18S rRNA	15.6961	13.9945	1.20321	8.59776	1.87062	0.0156201		1.99178e-05	2.0795e-06	4.55382e-05	1.76329e-05	5.71491e-05	4.82995e-05	0.000120719
d12_siIL6+siIL6R	IL6	26.3163								d12_siIL6+siIL6R	IL6R	30.0671								d12_siIL6+siIL6R	SOCS3	23.6805							d12_siIL6+siIL6R	STAT3	23.5477							d12_siIL6+siIL6R	IL6ST	21.652							d12_siIL6+siIL6R	JAK1	22.3498							d12_siIL6+siIL6R	JAK2	25.6202							d12_siIL6+siIL6R	18S rRNA	13.9945
d13_siSCR	IL6	24.1568	24.2274	0.0999022	0.412352	1.67842	3.55841e-06			d13_siSCR	IL6R	26.8001	26.8174	0.0244263	0.0910837	1.68422	8.48402e-07												d13_siSCR	STAT3	21.4637	21.4277	0.050877	0.237435	1.85865	1.70489e-06		d13_siSCR	IL6ST	20.9056	20.7765	0.1826	0.878878	1.98135	6.76333e-07		d13_siSCR	JAK1	19.6539	19.5962	0.0815936	0.416375	1.92676	2.62089e-06		d13_siSCR	JAK2	22.8963	22.9076	0.0159848	0.0697793	1.68115	6.79054e-06		d13_siSCR	18S rRNA	13.2557	13.1442	0.15774	1.20008	1.93119	0.0175015		0.00020332	4.84758e-05		9.74138e-05	3.86442e-05	0.000149752	0.000387997
d13_siSCR	IL6	24.298								d13_siSCR	IL6R	26.8347																	d13_siSCR	STAT3	21.3918							d13_siSCR	IL6ST	20.6474							d13_siSCR	JAK1	19.5385							d13_siSCR	JAK2	22.9189							d13_siSCR	18S rRNA	13.0326
d13_siIL6	IL6	24.962	24.9676	0.00799509	0.0320218	1.67842	2.42536e-06			d13_siIL6	IL6R	26.8701	26.9143	0.0625675	0.232469	1.68422	8.06609e-07												d13_siIL6	STAT3	21.4628	21.4719	0.0128706	0.0599418	1.85865	1.65886e-06		d13_siIL6	IL6ST	20.4812	20.496	0.0209615	0.102271	1.98135	8.19354e-07		d13_siIL6	JAK1	19.4538	19.4448	0.0127992	0.0658231	1.92676	2.89448e-06		d13_siIL6	JAK2	23.3202	23.3856	0.0924655	0.395395	1.68115	5.29749e-06		d13_siIL6	18S rRNA	12.909	12.9148	0.00816165	0.0631964	1.93119	0.0203538		0.00011916	3.96293e-05		8.15011e-05	4.02555e-05	0.000142208	0.00026027
d13_siIL6	IL6	24.9733								d13_siIL6	IL6R	26.9585																	d13_siIL6	STAT3	21.481							d13_siIL6	IL6ST	20.5108							d13_siIL6	JAK1	19.4357							d13_siIL6	JAK2	23.451							d13_siIL6	18S rRNA	12.9205
d13_siIL6R	IL6	24.7378	24.7	0.053453	0.216408	1.67842	2.78585e-06			d13_siIL6R	IL6R	28.0122	28.1264	0.161434	0.57396	1.68422	4.28804e-07												d13_siIL6R	STAT3	21.4984	21.5011	0.00386267	0.017965	1.85865	1.62909e-06		d13_siIL6R	IL6ST	20.6911	20.7301	0.0550714	0.265659	1.98135	6.98155e-07		d13_siIL6R	JAK1	19.5071	19.5301	0.0325994	0.166918	1.92676	2.73691e-06		d13_siIL6R	JAK2	22.7079	22.7229	0.0211962	0.0932811	1.68115	7.47454e-06		d13_siIL6R	18S rRNA	12.699	12.7092	0.0143899	0.113225	1.93119	0.0233029		0.00011955	1.84014e-05		6.99096e-05	2.99601e-05	0.00011745	0.000320756
d13_siIL6R	IL6	24.6623								d13_siIL6R	IL6R	28.2405																	d13_siIL6R	STAT3	21.5038							d13_siIL6R	IL6ST	20.769							d13_siIL6R	JAK1	19.5532							d13_siIL6R	JAK2	22.7379							d13_siIL6R	18S rRNA	12.7193
d13_siIL6+siIL6R	IL6	24.7066	24.7234	0.02376	0.0961034	1.67842	2.75237e-06			d13_siIL6+siIL6R	IL6R	27.8344	27.8176	0.0237938	0.0855349	1.68422	5.03686e-07												d13_siIL6+siIL6R	STAT3	21.6285	21.4941	0.190048	0.884185	1.85865	1.63615e-06		d13_siIL6+siIL6R	IL6ST	20.9869	20.9482	0.054741	0.261317	1.98135	6.01441e-07		d13_siIL6+siIL6R	JAK1	19.8175	19.7155	0.144203	0.731419	1.92676	2.42361e-06		d13_siIL6+siIL6R	JAK2	22.7069	22.6767	0.0427106	0.188346	1.68115	7.65598e-06		d13_siIL6+siIL6R	18S rRNA	12.9853	12.9047	0.113965	0.88313	1.93119	0.0204892		0.000134332	2.45829e-05		7.98539e-05	2.9354e-05	0.000118287	0.000373658
d13_siIL6+siIL6R	IL6	24.7402								d13_siIL6+siIL6R	IL6R	27.8008																	d13_siIL6+siIL6R	STAT3	21.3597							d13_siIL6+siIL6R	IL6ST	20.9094							d13_siIL6+siIL6R	JAK1	19.6135							d13_siIL6+siIL6R	JAK2	22.6465							d13_siIL6+siIL6R	18S rRNA	12.8241
d14_siSCR	IL6	24.8477	24.8598	0.0170556	0.0686075	1.67842	2.56472e-06			d14_siSCR	IL6R	28.8982	28.8352	0.0890182	0.308713	1.68422	2.96324e-07												d14_siSCR	STAT3	23.8572	23.8552	0.00285115	0.0119519	1.85865	3.78646e-07		d14_siSCR	IL6ST	22.318	22.318			1.98135	2.35723e-07		d14_siSCR	JAK1	21.3846	21.5295	0.204905	0.951742	1.92676	7.37552e-07		d14_siSCR	JAK2	25.1121	25.0466	0.0926759	0.370014	1.68115	2.23532e-06		d14_siSCR	18S rRNA	14.647	14.7187	0.101448	0.689247	1.93119	0.00620901		0.000413065	4.77248e-05		6.09834e-05	3.79646e-05	0.000118787	0.000360012
d14_siSCR	IL6	24.8718								d14_siSCR	IL6R	28.7723																	d14_siSCR	STAT3	23.8532							d14_siSCR	IL6ST	undetermined							d14_siSCR	JAK1	21.6744							d14_siSCR	JAK2	24.9811							d14_siSCR	18S rRNA	14.7905
d14_siIL6	IL6	26.2352	26.484	0.351832	1.32847	1.67842	1.106e-06			d14_siIL6	IL6R	28.709	28.7071	0.00262322	0.00913787	1.68422	3.1679e-07												d14_siIL6	STAT3	23.9398	23.6253	0.444777	1.88263	1.85865	4.36628e-07		d14_siIL6	IL6ST	22.8226	23.0154	0.272702	1.18487	1.98135	1.4632e-07		d14_siIL6	JAK1	21.9763	22.0647	0.125058	0.566779	1.92676	5.1921e-07		d14_siIL6	JAK2	25.2335	25.3036	0.0991874	0.391989	1.68115	1.95592e-06		d14_siIL6	18S rRNA	15.0952	15.199	0.14685	0.966179	1.93119	0.00452632		0.000244349	6.99883e-05		9.64643e-05	3.23266e-05	0.000114709	0.000432122
d14_siIL6	IL6	26.7327								d14_siIL6	IL6R	28.7053																	d14_siIL6	STAT3	23.3108							d14_siIL6	IL6ST	23.2082							d14_siIL6	JAK1	22.1531							d14_siIL6	JAK2	25.3738							d14_siIL6	18S rRNA	15.3029
d14_siIL6R	IL6	24.8978	24.803	0.134034	0.540394	1.67842	2.64125e-06			d14_siIL6R	IL6R	30.972	30.9815	0.0134398	0.04338	1.68422	9.67969e-08												d14_siIL6R	STAT3	23.2551	23.2133	0.0592052	0.255049	1.85865	5.63683e-07		d14_siIL6R	IL6ST	22.5662	22.6317	0.0926341	0.409311	1.98135	1.90217e-07		d14_siIL6R	JAK1	21.5007	21.5624	0.0873391	0.405052	1.92676	7.21786e-07		d14_siIL6R	JAK2	24.5889	24.5967	0.0109973	0.0447104	1.68115	2.82382e-06		d14_siIL6R	18S rRNA	14.6754	14.5254	0.212222	1.46104	1.93119	0.00705175		0.000374552	1.37266e-05		7.99353e-05	2.69744e-05	0.000102356	0.000400442
d14_siIL6R	IL6	24.7082								d14_siIL6R	IL6R	30.991																	d14_siIL6R	STAT3	23.1714							d14_siIL6R	IL6ST	22.6972							d14_siIL6R	JAK1	21.6242							d14_siIL6R	JAK2	24.6045							d14_siIL6R	18S rRNA	14.3753
d14_siIL6+siIL6R	IL6	26.1635	26.1293	0.0484358	0.18537	1.67842	1.329e-06			d14_siIL6+siIL6R	IL6R	30.3648	30.3786	0.0195979	0.0645123	1.68422	1.32541e-07												d14_siIL6+siIL6R	STAT3	23.3909	23.3811	0.0138269	0.0591369	1.85865	5.07987e-07		d14_siIL6+siIL6R	IL6ST	22.762	22.762			1.98135	1.73995e-07		d14_siIL6+siIL6R	JAK1	21.7598	21.6857	0.104811	0.48332	1.92676	6.65713e-07		d14_siIL6+siIL6R	JAK2	24.8097	24.7183	0.129205	0.522711	1.68115	2.65091e-06		d14_siIL6+siIL6R	18S rRNA	15.2272	15.3018	0.105458	0.689189	1.93119	0.00423033		0.000314161	3.13312e-05		0.000120082	4.11303e-05	0.000157367	0.000626645
d14_siIL6+siIL6R	IL6	26.095								d14_siIL6+siIL6R	IL6R	30.3925																	d14_siIL6+siIL6R	STAT3	23.3713							d14_siIL6+siIL6R	IL6ST	undetermined							d14_siIL6+siIL6R	JAK1	21.6116							d14_siIL6+siIL6R	JAK2	24.627							d14_siIL6+siIL6R	18S rRNA	15.3764
d15_siSCR	IL6	23.55	23.6249	0.105905	0.448279	1.67842	4.86146e-06			d15_siSCR	IL6R	27.1172	27.1084	0.0123972	0.045732	1.68422	7.28971e-07												d15_siSCR	STAT3	21.4995	21.5165	0.0239758	0.11143	1.85865	1.61366e-06		d15_siSCR	IL6ST	20.859	20.8618	0.00396652	0.0190133	1.98135	6.38006e-07		d15_siSCR	JAK1	19.4181	19.3155	0.145077	0.751089	1.92676	3.15056e-06		d15_siSCR	JAK2	22.7907	22.6595	0.185659	0.819345	1.68115	7.72486e-06		d15_siSCR	18S rRNA	12.8657	12.9632	0.137898	1.06377	1.93119	0.019715		0.000246587	3.69755e-05		8.18494e-05	3.23615e-05	0.000159805	0.000391827
d15_siSCR	IL6	23.6998								d15_siSCR	IL6R	27.0997																	d15_siSCR	STAT3	21.5334							d15_siSCR	IL6ST	20.8646							d15_siSCR	JAK1	19.2129							d15_siSCR	JAK2	22.5282							d15_siSCR	18S rRNA	13.0607
d15_siIL6	IL6	24.1266	24.1769	0.0711897	0.294453	1.67842	3.65263e-06			d15_siIL6	IL6R	27.1944	27.2846	0.127648	0.467837	1.68422	6.65002e-07												d15_siIL6	STAT3	21.8627	21.7452	0.166188	0.76425	1.85865	1.40031e-06		d15_siIL6	IL6ST	20.9904	21.2914	0.425778	1.99976	1.98135	4.75609e-07		d15_siIL6	JAK1	19.356	19.2845	0.101113	0.524325	1.92676	3.21536e-06		d15_siIL6	JAK2	22.7557	22.7226	0.0468322	0.206105	1.68115	7.47577e-06		d15_siIL6	18S rRNA	13.1199	13.1334	0.0190396	0.144971	1.93119	0.0176261		0.000207229	3.77283e-05		7.94457e-05	2.69833e-05	0.000182421	0.000424131
d15_siIL6	IL6	24.2273								d15_siIL6	IL6R	27.3749																	d15_siIL6	STAT3	21.6277							d15_siIL6	IL6ST	21.5925							d15_siIL6	JAK1	19.213							d15_siIL6	JAK2	22.6894							d15_siIL6	18S rRNA	13.1468
d15_siIL6R	IL6	23.9414	23.7938	0.208742	0.877297	1.67842	4.45424e-06			d15_siIL6R	IL6R	27.9468	27.9522	0.00758913	0.0271504	1.68422	4.69557e-07												d15_siIL6R	STAT3	21.6644	21.7195	0.0778253	0.358321	1.85865	1.42287e-06		d15_siIL6R	IL6ST	21.0538	20.8942	0.225716	1.08028	1.98135	6.24063e-07		d15_siIL6R	JAK1	19.2818	19.2602	0.0305588	0.158663	1.92676	3.26693e-06		d15_siIL6R	JAK2	22.7554	22.8049	0.0700352	0.307106	1.68115	7.16267e-06		d15_siIL6R	18S rRNA	12.9877	12.9434	0.0626821	0.484279	1.93119	0.0199738		0.000223005	2.35087e-05		7.12371e-05	3.12441e-05	0.000163561	0.000358604
d15_siIL6R	IL6	23.6462								d15_siIL6R	IL6R	27.9576																	d15_siIL6R	STAT3	21.7745							d15_siIL6R	IL6ST	20.7346							d15_siIL6R	JAK1	19.2386							d15_siIL6R	JAK2	22.8544							d15_siIL6R	18S rRNA	12.8991
d15_siIL6+siIL6R	IL6	23.9725	23.893	0.11238	0.470348	1.67842	4.23116e-06			d15_siIL6+siIL6R	IL6R	27.6348	27.6987	0.0904546	0.326566	1.68422	5.35885e-07												d15_siIL6+siIL6R	STAT3	21.9665	21.8428	0.174917	0.800799	1.85865	1.31814e-06		d15_siIL6+siIL6R	IL6ST	20.6839	20.9179	0.330936	1.58207	1.98135	6.13998e-07		d15_siIL6+siIL6R	JAK1	19.3835	19.3646	0.026769	0.138237	1.92676	3.0508e-06		d15_siIL6+siIL6R	JAK2	22.7338	22.7551	0.0300234	0.131942	1.68115	7.35056e-06		d15_siIL6+siIL6R	18S rRNA	12.8889	12.8602	0.0405695	0.315465	1.93119	0.0210975		0.000200553	2.54004e-05		6.24787e-05	2.91029e-05	0.000144605	0.00034841
d15_siIL6+siIL6R	IL6	23.8136								d15_siIL6+siIL6R	IL6R	27.7627																	d15_siIL6+siIL6R	STAT3	21.7191							d15_siIL6+siIL6R	IL6ST	21.1519							d15_siIL6+siIL6R	JAK1	19.3457							d15_siIL6+siIL6R	JAK2	22.7763							d15_siIL6+siIL6R	18S rRNA	12.8315

### Sheet: Reverse transcription 2
Sample Name	Target Name	Ct	Ct Mean	Ct SD	CV %	E	E^(-Ct)												Sample Name	Target Name	Ct	Ct Mean	Ct SD	CV %	E	100*E^(-Ct) - dilution		Sample Name	Target Name	Ct	Ct Mean	Ct SD	CV %	E	E^(-Ct)		Sample Name	Target Name	Ct	Ct Mean	Ct SD	CV %	E	E^(-Ct)			Sample Name	Target Name	Ct	Ct Mean	Ct SD	CV %	E	100*E^(-Ct) - dilution		JAK2/18S rRNA		SOCS3/18S rRNA		STAT1/18S rRNA
																												d1_siSCR	JAK2	25.4495	25.3344	0.162789	0.642562	1.65961	2.6687e-06		d1_siSCR	STAT1	20.7718	20.7085	0.0895712	0.432534	1.93895	1.109e-06			d1_siSCR	18S rRNA	16.0976	16.0748	0.0321395	0.199937	1.89089	0.00356984		0.00074757				0.000310659
																												d1_siSCR	JAK2	25.2193							d1_siSCR	STAT1	20.6451								d1_siSCR	18S rRNA	16.0521
																												d1_siIL6	JAK2	25.4707	25.3919	0.111459	0.438955	1.65961	2.59209e-06		d1_siIL6	STAT1	20.7464	20.7063	0.0567411	0.274028	1.93895	1.11057e-06			d1_siIL6	18S rRNA	15.6985	15.8315	0.188106	1.18818	1.89089	0.00416851		0.000621827				0.000266419
																												d1_siIL6	JAK2	25.3131							d1_siIL6	STAT1	20.6662								d1_siIL6	18S rRNA	15.9645
																												d1_siIL6R	JAK2	25.7399	25.5396	0.283352	1.10946	1.65961	2.40531e-06		d1_siIL6R	STAT1	20.7542	20.7823	0.0397812	0.191419	1.93895	1.0561e-06			d1_siIL6R	18S rRNA	16.3408	16.3777	0.0522661	0.31913	1.89089	0.00294342		0.000817181				0.000358798
																												d1_siIL6R	JAK2	25.3392							d1_siIL6R	STAT1	20.8104								d1_siIL6R	18S rRNA	16.4147
																												d1_siIL6+siIL6R	JAK2	25.5634	25.5475	0.0225867	0.0884106	1.65961	2.3957e-06		d1_siIL6+siIL6R	STAT1	21.5316	21.3874	0.204002	0.95384	1.93895	7.07449e-07			d1_siIL6+siIL6R	18S rRNA	15.8582	15.8451	0.0184509	0.116445	1.89089	0.00413246		0.000579729				0.000171193
																												d1_siIL6+siIL6R	JAK2	25.5315							d1_siIL6+siIL6R	STAT1	21.2431								d1_siIL6+siIL6R	18S rRNA	15.8321
																												d2_siSCR	JAK2	26.8791	26.7177	0.228172	0.854008	1.65961	1.32424e-06		d2_siSCR	STAT1									d2_siSCR	18S rRNA	17.7623	17.8607	0.139058	0.778569	1.89089	0.00114438		0.00115716
																												d2_siSCR	JAK2	26.5564							d2_siSCR	STAT1									d2_siSCR	18S rRNA	17.959
																												d2_siIL6	JAK2	26.8331	27.0588	0.319186	1.1796	1.65961	1.11412e-06		d2_siIL6	STAT1									d2_siIL6	18S rRNA	17.8124	17.7607	0.0730995	0.41158	1.89089	0.00121965		0.000913474
																												d2_siIL6	JAK2	27.2845							d2_siIL6	STAT1									d2_siIL6	18S rRNA	17.709
																												d2_siIL6R	JAK2	Undetermned							d2_siIL6R	STAT1									d2_siIL6R	18S rRNA	8.0462	7.55087	0.700503	9.27711	1.89089	0.814585
																												d2_siIL6R	JAK2	Undetermned							d2_siIL6R	STAT1									d2_siIL6R	18S rRNA	7.05554
																												d2_siIL6+siIL6R	JAK2	26.4102	26.6504	0.339627	1.27438	1.65961	1.37022e-06		d2_siIL6+siIL6R	STAT1									d2_siIL6+siIL6R	18S rRNA	18.0176	17.9979	0.0278331	0.154646	1.89089	0.00104858		0.00130674
																												d2_siIL6+siIL6R	JAK2	26.8905							d2_siIL6+siIL6R	STAT1									d2_siIL6+siIL6R	18S rRNA	17.9782
																												d4_siSCR	JAK2	25.1983	25.2739	0.10699	0.42332	1.65961	2.75174e-06		d4_siSCR	STAT1	20.7764	20.7372	0.0554612	0.267448	1.93895	1.0881e-06			d4_siSCR	18S rRNA	16.3012	16.1428	0.223978	1.38748	1.89089	0.00341857		0.000804939				0.000318291
																												d4_siSCR	JAK2	25.3496							d4_siSCR	STAT1	20.698								d4_siSCR	18S rRNA	15.9844
																												d4_siIL6	JAK2	25.1501	25.2207	0.0998401	0.395867	1.65961	2.82702e-06		d4_siIL6	STAT1	20.5436	20.453	0.128129	0.626457	1.93895	1.3134e-06			d4_siIL6	18S rRNA	15.9099	15.9276	0.0249637	0.156733	1.89089	0.003921		0.000720993				0.000334965
																												d4_siIL6	JAK2	25.2913							d4_siIL6	STAT1	20.3624								d4_siIL6	18S rRNA	15.9452
																												d4_siIL6R	JAK2	25.7749	25.8219	0.0664302	0.257263	1.65961	2.08473e-06		d4_siIL6R	STAT1	21.3874	21.2751	0.158762	0.746234	1.93895	7.62049e-07			d4_siIL6R	18S rRNA	16.5468	16.5452	0.0022321	0.0134909	1.89089	0.00264559		0.000788002				0.000288045
																												d4_siIL6R	JAK2	25.8689							d4_siIL6R	STAT1	21.1628								d4_siIL6R	18S rRNA	16.5436
																												d4_siIL6+siIL6R	JAK2	25.4719	25.4506	0.0301637	0.118518	1.65961	2.51616e-06		d4_siIL6+siIL6R	STAT1	20.9586	21.017	0.0825566	0.392809	1.93895	9.0408e-07			d4_siIL6+siIL6R	18S rRNA	16.0064	15.9919	0.0205117	0.128263	1.89089	0.00376354		0.000668562				0.000240221
																												d4_siIL6+siIL6R	JAK2	25.4293							d4_siIL6+siIL6R	STAT1	21.0754								d4_siIL6+siIL6R	18S rRNA	15.9774
																												d5_siSCR	JAK2	23.7968	24.1004	0.429419	1.78179	1.65961	4.98642e-06		d5_siSCR	STAT1	19.3846	19.4002	0.0221483	0.114165	1.93895	2.63713e-06			d5_siSCR	18S rRNA	14.5467	14.4968	0.0705019	0.486327	1.93473	0.00699689		0.000712663				0.000376901
																												d5_siSCR	JAK2	24.4041							d5_siSCR	STAT1	19.4159								d5_siSCR	18S rRNA	14.447
																												d5_siIL6	JAK2	23.4201	23.572	0.214775	0.911145	1.65961	6.51701e-06		d5_siIL6	STAT1	19.2586	19.2102	0.0683575	0.355839	1.93895	2.99072e-06			d5_siIL6	18S rRNA	14.578	14.6253	0.0668928	0.457377	1.93473	0.00642801		0.00101385				0.000465263
																												d5_siIL6	JAK2	23.7238							d5_siIL6	STAT1	19.1619								d5_siIL6	18S rRNA	14.6726
																												d5_siIL6R	JAK2	23.9216	24.1251	0.28783	1.19307	1.65961	4.92442e-06		d5_siIL6R	STAT1	19.8512	19.8021	0.0695173	0.351061	1.93895	2.02104e-06			d5_siIL6R	18S rRNA	14.3798	14.4129	0.0468147	0.324811	1.93473	0.00739527		0.000665888				0.000273288
																												d5_siIL6R	JAK2	24.3286							d5_siIL6R	STAT1	19.7529								d5_siIL6R	18S rRNA	14.446
																												d5_siIL6+siIL6R	JAK2	24.2616	24.1369	0.17629	0.730373	1.65961	4.895e-06		d5_siIL6+siIL6R	STAT1	20.0403	19.9888	0.0728783	0.364596	1.93895	1.78605e-06			d5_siIL6+siIL6R	18S rRNA	14.9441	14.9305	0.0191421	0.128208	1.93473	0.00525526		0.000931446				0.000339858
																												d5_siIL6+siIL6R	JAK2	24.0123							d5_siIL6+siIL6R	STAT1	19.9372								d5_siIL6+siIL6R	18S rRNA	14.917
																												d6_siSCR	JAK2	22.0947	21.8997	0.275739	1.2591	1.65961	1.52037e-05		d6_siSCR	STAT1									d6_siSCR	18S rRNA	13.9248	13.8687	0.0793656	0.572264	1.93473	0.0105911		0.00143553
																												d6_siSCR	JAK2	21.7048							d6_siSCR	STAT1									d6_siSCR	18S rRNA	13.8126
																												d6_siIL6	JAK2	22.8405	22.8391	0.00198394	0.00868658	1.65961	9.44674e-06		d6_siIL6	STAT1									d6_siIL6	18S rRNA	14.0143	14.0336	0.0273617	0.194973	1.93473	0.00949884		0.000994516
																												d6_siIL6	JAK2	22.8377							d6_siIL6	STAT1									d6_siIL6	18S rRNA	14.0529
																												d6_siIL6R	JAK2	Undetermned							d6_siIL6R	STAT1									d6_siIL6R	18S rRNA	Undetermined				1.93473
																												d6_siIL6R	JAK2	Undetermned							d6_siIL6R	STAT1									d6_siIL6R	18S rRNA	Undetermined
																												d6_siIL6+siIL6R	JAK2	22.4048	22.259	0.206155	0.926166	1.65961	1.26737e-05		d6_siIL6+siIL6R	STAT1									d6_siIL6+siIL6R	18S rRNA	13.7528	13.7869	0.0482976	0.350314	1.93473	0.0111782		0.00113379
																												d6_siIL6+siIL6R	JAK2	22.1132							d6_siIL6+siIL6R	STAT1									d6_siIL6+siIL6R	18S rRNA	13.8211
																												d8_siSCR	JAK2	24.1056	24.259	0.216945	0.894285	1.65961	4.60138e-06		d8_siSCR	STAT1	19.371	19.3186	0.0741151	0.383645	1.93895	2.78355e-06			d8_siSCR	18S rRNA	14.7404	14.7061	0.0485538	0.330161	1.93473	0.00609426		0.000755034				0.000456749
																												d8_siSCR	JAK2	24.4125							d8_siSCR	STAT1	19.2662								d8_siSCR	18S rRNA	14.6718
																												d8_siIL6	JAK2	24.0724	24.222	0.211677	0.873903	1.65961	4.68848e-06		d8_siIL6	STAT1	19.3574	19.3767	0.0273557	0.141178	1.93895	2.6785e-06			d8_siIL6	18S rRNA	14.6124	14.6155	0.00430235	0.029437	1.93473	0.00646985		0.000724666				0.000413997
																												d8_siIL6	JAK2	24.3717							d8_siIL6	STAT1	19.3961								d8_siIL6	18S rRNA	14.6185
																												d8_siIL6R	JAK2	24.2283	24.3624	0.189748	0.778857	1.65961	4.36658e-06		d8_siIL6R	STAT1	19.6833	19.5473	0.192351	0.984033	1.93895	2.39252e-06			d8_siIL6R	18S rRNA	14.8259	14.8557	0.0421266	0.283572	1.93473	0.00552132		0.000790859				0.000433324
																												d8_siIL6R	JAK2	24.4966							d8_siIL6R	STAT1	19.4112								d8_siIL6R	18S rRNA	14.8855
																												d8_siIL6+siIL6R	JAK2	24.1079	24.1764	0.0968595	0.400636	1.65961	4.79808e-06		d8_siIL6+siIL6R	STAT1	19.2291	19.1208	0.153064	0.800508	1.93895	3.17305e-06			d8_siIL6+siIL6R	18S rRNA	14.7419	14.8001	0.0823428	0.556367	1.93473	0.00572769		0.0008377				0.000553985
																												d8_siIL6+siIL6R	JAK2	24.2449							d8_siIL6+siIL6R	STAT1	19.0126								d8_siIL6+siIL6R	18S rRNA	14.8583
																												d9_siSCR	JAK2	24.8886	24.8643	0.0343487	0.138145	1.68115	2.45736e-06		d9_siSCR										d9_siSCR	18S rRNA	14.6209	14.5659	0.0777727	0.533938	1.87062	0.0109214		0.000225005
																												d9_siSCR	JAK2	24.84							d9_siSCR										d9_siSCR	18S rRNA	14.5109
																												d9_siIL6	JAK2	24.752	24.7994	0.067002	0.270176	1.68115	2.54166e-06		d9_siIL6										d9_siIL6	18S rRNA	14.4566	14.441	0.0220998	0.153035	1.87062	0.0118097		0.000215217
																												d9_siIL6	JAK2	24.8467							d9_siIL6										d9_siIL6	18S rRNA	14.4254
																												d9_siIL6R	JAK2	24.8962	24.8386	0.0814398	0.327876	1.68115	2.4904e-06		d9_siIL6R										d9_siIL6R	18S rRNA	14.3525	14.2766	0.107427	0.752468	1.87062	0.0130907		0.000190242
																												d9_siIL6R	JAK2	24.781							d9_siIL6R										d9_siIL6R	18S rRNA	14.2006
																												d9_siIL6+siIL6R	JAK2	35.8723	24.6061			1.68115	2.81002e-06		d9_siIL6+siIL6R										d9_siIL6+siIL6R	18S rRNA	14.355	14.3	0.0778058	0.544098	1.87062	0.0129004		0.000217824
																												d9_siIL6+siIL6R	JAK2	24.6061							d9_siIL6+siIL6R										d9_siIL6+siIL6R	18S rRNA	14.2449
																												d10_siSCR	JAK2	24.2287	24.2509	0.0314126	0.129531	1.68115	3.3795e-06		d10_siSCR										d10_siSCR	18S rRNA	14.0044	13.9624	0.0592645	0.424457	1.87062	0.0159368		0.000212057
																												d10_siSCR	JAK2	24.2731							d10_siSCR										d10_siSCR	18S rRNA	13.9205
																												d10_siIL6	JAK2	24.6668	24.8047	0.195049	0.786338	1.68115	2.53462e-06		d10_siIL6										d10_siIL6	18S rRNA	14.5607	14.5922	0.0445185	0.305085	1.87062	0.0107428		0.000235936
																												d10_siIL6	JAK2	24.9426							d10_siIL6										d10_siIL6	18S rRNA	14.6237
																												d10_siIL6R	JAK2	24.3687	24.3941	0.0359739	0.147469	1.68115	3.1372e-06		d10_siIL6R										d10_siIL6R	18S rRNA	14.2164	13.9847	0.327612	2.34265	1.87062	0.0157163		0.000199615
																												d10_siIL6R	JAK2	24.4196							d10_siIL6R										d10_siIL6R	18S rRNA	13.753
																												d10_siIL6+siIL6R	JAK2	24.7494	24.7531	0.00514394	0.020781	1.68115	2.60352e-06		d10_siIL6+siIL6R										d10_siIL6+siIL6R	18S rRNA	14.6555	14.6678	0.0175122	0.119392	1.87062	0.0102457		0.000254109
																												d10_siIL6+siIL6R	JAK2	24.7567							d10_siIL6+siIL6R										d10_siIL6+siIL6R	18S rRNA	14.6802
																												d11_siSCR	JAK2	24.4346	24.3897	0.0635588	0.260597	1.68115	3.14445e-06		d11_siSCR										d11_siSCR	18S rRNA	13.7134	13.8087	0.134836	0.976457	1.87062	0.0175474		0.000179198
																												d11_siSCR	JAK2	24.3447							d11_siSCR										d11_siSCR	18S rRNA	13.9041
																												d11_siIL6	JAK2	24.1527	24.3527	0.282969	1.16196	1.68115	3.20536e-06		d11_siIL6										d11_siIL6	18S rRNA	13.8451	13.8821	0.0523221	0.376904	1.87062	0.0167596		0.000191255
																												d11_siIL6	JAK2	24.5528							d11_siIL6										d11_siIL6	18S rRNA	13.9191
																												d11_siIL6R	JAK2	24.6104	24.5966	0.0194199	0.0789536	1.68115	2.82392e-06		d11_siIL6R										d11_siIL6R	18S rRNA	14.0384	14.0546	0.0228207	0.162372	1.87062	0.0150433		0.00018772
																												d11_siIL6R	JAK2	24.5829							d11_siIL6R										d11_siIL6R	18S rRNA	14.0707
																												d11_siIL6+siIL6R	JAK2	24.8616	24.8401	0.0303781	0.122295	1.68115	2.48845e-06		d11_siIL6+siIL6R										d11_siIL6+siIL6R	18S rRNA	13.8211	13.8168	0.00618379	0.0447557	1.87062	0.0174592		0.000142529
																												d11_siIL6+siIL6R	JAK2	24.8186							d11_siIL6+siIL6R										d11_siIL6+siIL6R	18S rRNA	13.8124
																												d12_siSCR	JAK2	24.5988	24.5686	0.0426917	0.173765	1.68115	2.86535e-06		d12_siSCR										d12_siSCR	18S rRNA	14.1732	14.1204	0.0746862	0.528923	1.87062	0.0144354		0.000198495
																												d12_siSCR	JAK2	24.5384							d12_siSCR										d12_siSCR	18S rRNA	14.0676
																												d12_siIL6	JAK2	24.8359	24.874	0.0539237	0.216787	1.68115	2.44493e-06		d12_siIL6										d12_siIL6	18S rRNA	14.3199	14.305	0.0210296	0.147009	1.87062	0.0128598		0.000190122
																												d12_siIL6	JAK2	24.9122							d12_siIL6										d12_siIL6	18S rRNA	14.2901
																												d12_siIL6R	JAK2	24.4737	24.5459	0.102167	0.416226	1.68115	2.89929e-06		d12_siIL6R										d12_siIL6R	18S rRNA	14.1002	14.0058	0.133473	0.952981	1.87062	0.0155099		0.000186932
																												d12_siIL6R	JAK2	24.6182							d12_siIL6R										d12_siIL6R	18S rRNA	13.9114
																												d12_siIL6+siIL6R	JAK2	25.1279	25.3741	0.348075	1.37177	1.68115	1.88564e-06		d12_siIL6+siIL6R										d12_siIL6+siIL6R	18S rRNA	15.6961	13.9945	1.20321	8.59776	1.87062	0.0156201		0.000120719
																												d12_siIL6+siIL6R	JAK2	25.6202							d12_siIL6+siIL6R										d12_siIL6+siIL6R	18S rRNA	13.9945
d13_siSCR	SOCS3	22.8776	22.9629	0.120633	0.525339	1.82388	1.01576e-06		d13_siSCR	STAT1	18.4149	18.4086	0.00880701	0.0478417	1.93895	5.08489e-06			d13_siSCR	18S rRNA	13.674	13.7374	0.0897087	0.653024	1.96368	0.00941839		d13_siSCR	JAK2	22.8963	22.9076	0.0159848	0.0697793	1.68115	6.79054e-06		d13_siSCR										d13_siSCR	18S rRNA	13.2557	13.1442	0.15774	1.20008	1.93119	0.0175015		0.000387997		0.000107848		0.000539889
d13_siSCR	SOCS3	23.0482							d13_siSCR	STAT1	18.4024								d13_siSCR	18S rRNA	13.8009							d13_siSCR	JAK2	22.9189							d13_siSCR										d13_siSCR	18S rRNA	13.0326
d13_siIL6	SOCS3	23.3633	23.4279	0.0912476	0.389483	1.82388	7.68138e-07		d13_siIL6	STAT1	18.5157	18.6134	0.138239	0.742684	1.93895	4.44008e-06			d13_siIL6	18S rRNA	13.9673	13.9225	0.0632762	0.454488	1.96368	0.00831247		d13_siIL6	JAK2	23.3202	23.3856	0.0924655	0.395395	1.68115	5.29749e-06		d13_siIL6										d13_siIL6	18S rRNA	12.909	12.9148	0.00816165	0.0631964	1.93119	0.0203538		0.00026027		9.24079e-05		0.000534147
d13_siIL6	SOCS3	23.4924							d13_siIL6	STAT1	18.7112								d13_siIL6	18S rRNA	13.8778							d13_siIL6	JAK2	23.451							d13_siIL6										d13_siIL6	18S rRNA	12.9205
d13_siIL6R	SOCS3	23.1991	23.2021	0.00433067	0.018665	1.82388	8.79736e-07		d13_siIL6R	STAT1	18.8258	18.7533	0.102538	0.546772	1.93895	4.04746e-06			d13_siIL6R	18S rRNA	13.8472	13.8719	0.0349933	0.25226	1.96368	0.00860119		d13_siIL6R	JAK2	22.7079	22.7229	0.0211962	0.0932811	1.68115	7.47454e-06		d13_siIL6R										d13_siIL6R	18S rRNA	12.699	12.7092	0.0143899	0.113225	1.93119	0.0233029		0.000320756		0.000102281		0.00047057
d13_siIL6R	SOCS3	23.2052							d13_siIL6R	STAT1	18.6808								d13_siIL6R	18S rRNA	13.8967							d13_siIL6R	JAK2	22.7379							d13_siIL6R										d13_siIL6R	18S rRNA	12.7193
d13_siIL6+siIL6R	SOCS3	23.2054	23.1537	0.0731035	0.315732	1.82388	9.05722e-07		d13_siIL6+siIL6R	STAT1	18.3242	18.3512	0.0381911	0.208112	1.93895	5.28204e-06			d13_siIL6+siIL6R	18S rRNA	13.7406	13.8117	0.100562	0.72809	1.96368	0.00895788		d13_siIL6+siIL6R	JAK2	22.7069	22.6767	0.0427106	0.188346	1.68115	7.65598e-06		d13_siIL6+siIL6R										d13_siIL6+siIL6R	18S rRNA	12.9853	12.9047	0.113965	0.88313	1.93119	0.0204892		0.000373658		0.000101109		0.000589652
d13_siIL6+siIL6R	SOCS3	23.102							d13_siIL6+siIL6R	STAT1	18.3782								d13_siIL6+siIL6R	18S rRNA	13.8828							d13_siIL6+siIL6R	JAK2	22.6465							d13_siIL6+siIL6R										d13_siIL6+siIL6R	18S rRNA	12.8241
d14_siSCR	SOCS3	24.8245	24.7662	0.0825256	0.333219	1.82388	3.43673e-07		d14_siSCR	STAT1	21.0155	20.9334	0.116114	0.55468	1.93895	9.55523e-07			d14_siSCR	18S rRNA	15.3031	15.3494	0.0655252	0.426891	1.96368	0.00317365		d14_siSCR	JAK2	25.1121	25.0466	0.0926759	0.370014	1.68115	2.23532e-06		d14_siSCR										d14_siSCR	18S rRNA	14.647	14.7187	0.101448	0.689247	1.93119	0.00620901		0.000360012		0.00010829		0.00030108
d14_siSCR	SOCS3	24.7078							d14_siSCR	STAT1	20.8513								d14_siSCR	18S rRNA	15.3957							d14_siSCR	JAK2	24.9811							d14_siSCR										d14_siSCR	18S rRNA	14.7905
d14_siIL6	SOCS3	25.3828	25.4416	0.083092	0.326599	1.82388	2.29014e-07		d14_siIL6	STAT1	21.7147	21.6247	0.127304	0.588695	1.93895	6.0457e-07			d14_siIL6	18S rRNA	15.8021	15.827	0.0352031	0.222424	1.96368	0.00229927		d14_siIL6	JAK2	25.2335	25.3036	0.0991874	0.391989	1.68115	1.95592e-06		d14_siIL6										d14_siIL6	18S rRNA	15.0952	15.199	0.14685	0.966179	1.93119	0.00452632		0.000432122		9.96027e-05		0.00026294
d14_siIL6	SOCS3	25.5004							d14_siIL6	STAT1	21.5347								d14_siIL6	18S rRNA	15.8519							d14_siIL6	JAK2	25.3738							d14_siIL6										d14_siIL6	18S rRNA	15.3029
d14_siIL6R	SOCS3	25.0952	25.0587	0.0516026	0.205927	1.82388	2.88269e-07		d14_siIL6R	STAT1	21.1585	21.0318	0.179231	0.852192	1.93895	8.95263e-07			d14_siIL6R	18S rRNA	15.3688	15.3675	0.00187402	0.0121947	1.96368	0.00313513		d14_siIL6R	JAK2	24.5889	24.5967	0.0109973	0.0447104	1.68115	2.82382e-06		d14_siIL6R										d14_siIL6R	18S rRNA	14.6754	14.5254	0.212222	1.46104	1.93119	0.00705175		0.000400442		9.19481e-05		0.000285558
d14_siIL6R	SOCS3	25.0222							d14_siIL6R	STAT1	20.9051								d14_siIL6R	18S rRNA	15.3662							d14_siIL6R	JAK2	24.6045							d14_siIL6R										d14_siIL6R	18S rRNA	14.3753
d14_siIL6+siIL6R	SOCS3	25.6215	25.5799	0.0587723	0.229759	1.82388	2.10748e-07		d14_siIL6+siIL6R	STAT1	21.7328	21.6608	0.101856	0.470234	1.93895	5.90294e-07			d14_siIL6+siIL6R	18S rRNA	15.9942	16.057	0.0887127	0.552487	1.96368	0.00196873		d14_siIL6+siIL6R	JAK2	24.8097	24.7183	0.129205	0.522711	1.68115	2.65091e-06		d14_siIL6+siIL6R										d14_siIL6+siIL6R	18S rRNA	15.2272	15.3018	0.105458	0.689189	1.93119	0.00423033		0.000626645		0.000107047		0.000299835
d14_siIL6+siIL6R	SOCS3	25.5384							d14_siIL6+siIL6R	STAT1	21.5888								d14_siIL6+siIL6R	18S rRNA	16.1197							d14_siIL6+siIL6R	JAK2	24.627							d14_siIL6+siIL6R										d14_siIL6+siIL6R	18S rRNA	15.3764
d15_siSCR	SOCS3	22.986	22.9331	0.0747584	0.325985	1.82388	1.03412e-06		d15_siSCR	STAT1	18.8171	18.8499	0.04646	0.246473	1.93895	3.79653e-06			d15_siSCR	18S rRNA	13.8713	13.8938	0.0318792	0.229449	1.96368	0.00847498		d15_siSCR	JAK2	22.7907	22.6595	0.185659	0.819345	1.68115	7.72486e-06		d15_siSCR										d15_siSCR	18S rRNA	12.8657	12.9632	0.137898	1.06377	1.93119	0.019715		0.000391827		0.00012202		0.000447969
d15_siSCR	SOCS3	22.8802							d15_siSCR	STAT1	18.8828								d15_siSCR	18S rRNA	13.9164							d15_siSCR	JAK2	22.5282							d15_siSCR										d15_siSCR	18S rRNA	13.0607
d15_siIL6	SOCS3	23.1584	23.1896	0.0441429	0.190356	1.82388	8.86365e-07		d15_siIL6	STAT1	19.1545	19.0264	0.181161	0.95216	1.93895	3.37793e-06			d15_siIL6	18S rRNA	13.9212	13.9458	0.0347513	0.249188	1.96368	0.00818279		d15_siIL6	JAK2	22.7557	22.7226	0.0468322	0.206105	1.68115	7.47577e-06		d15_siIL6										d15_siIL6	18S rRNA	13.1199	13.1334	0.0190396	0.144971	1.93119	0.0176261		0.000424131		0.000108321		0.000412809
d15_siIL6	SOCS3	23.2209							d15_siIL6	STAT1	18.8983								d15_siIL6	18S rRNA	13.9704							d15_siIL6	JAK2	22.6894							d15_siIL6										d15_siIL6	18S rRNA	13.1468
d15_siIL6R	SOCS3	22.8635	22.9045	0.0578902	0.252747	1.82388	1.05207e-06		d15_siIL6R	STAT1	18.9027	18.8663	0.0514461	0.272687	1.93895	3.75545e-06			d15_siIL6R	18S rRNA	13.4039	13.5287	0.176565	1.30511	1.96368	0.0108429		d15_siIL6R	JAK2	22.7554	22.8049	0.0700352	0.307106	1.68115	7.16267e-06		d15_siIL6R										d15_siIL6R	18S rRNA	12.9877	12.9434	0.0626821	0.484279	1.93119	0.0199738		0.000358604		9.70285e-05		0.000346351
d15_siIL6R	SOCS3	22.9454							d15_siIL6R	STAT1	18.83								d15_siIL6R	18S rRNA	13.6536							d15_siIL6R	JAK2	22.8544							d15_siIL6R										d15_siIL6R	18S rRNA	12.8991
d15_siIL6+siIL6R	SOCS3	23.2653	23.3041	0.0548556	0.235391	1.82388	8.27454e-07		d15_siIL6+siIL6R	STAT1	19.1741	19.063	0.157129	0.824262	1.93895	3.29699e-06			d15_siIL6+siIL6R	18S rRNA	14.1606	14.1477	0.0183113	0.12943	1.96368	0.00714083		d15_siIL6+siIL6R	JAK2	22.7338	22.7551	0.0300234	0.131942	1.68115	7.35056e-06		d16_siIL6+siIL6R										d15_siIL6+siIL6R	18S rRNA	12.8889	12.8602	0.0405695	0.315465	1.93119	0.0210975		0.00034841		0.000115876		0.000461709
d15_siIL6+siIL6R	SOCS3	23.3429							d15_siIL6+siIL6R	STAT1	18.9519								d15_siIL6+siIL6R	18S rRNA	14.1347							d15_siIL6+siIL6R	JAK2	22.7763							d16_siIL6+siIL6R										d15_siIL6+siIL6R	18S rRNA	12.8315

### Sheet: Data extraction + normalization
IL6	siSCR	siIL6	siIL6R	siIL6+siIL6R			IL6R	siSCR	siIL6	siIL6R	siIL6+siIL6R			SOCS3	siSCR	siIL6	siIL6R	siIL6+siIL6R			STAT3	siSCR	siIL6	siIL6R	siIL6+siIL6R			IL6ST	siSCR	siIL6	siIL6R	siIL6+siIL6R			JAK1	siSCR	siIL6	siIL6R	siIL6+siIL6R			JAK2	siSCR	siIL6	siIL6R	siIL6+siIL6R			STAT1	siSCR	siIL6	siIL6R	siIL6+siIL6R
d1	2.47059e-05	2.16574e-05	1.69449e-05	1.63915e-05			d1	5.14234e-06	7.41168e-06	1.23209e-06	1.72907e-06			d1	2.41188e-05	3.48206e-05	2.69611e-05	3.68973e-05			d1	1.95316e-05	3.01233e-05	1.66431e-05	2.54605e-05			d1	2.22039e-05	3.13823e-05	2.04402e-05	3.16822e-05			d1	4.42288e-05	6.13857e-05	4.10121e-05	6.60893e-05			d1	0.00074757	0.000621827	0.000817181	0.000579729			d1	0.000310659	0.000266419	0.000358798	0.000171193
d2	0.000139342	5.52079e-05	7.49193e-05	6.2083e-05			d2	5.15416e-06	5.08201e-06	1.14253e-06	1.17696e-06			d2	7.63949e-06	7.46159e-06	6.16355e-06	8.91462e-06			d2	1.31544e-05	1.51391e-05	7.74132e-06	1.42584e-05			d2	1.57775e-05	1.7388e-05	1.05596e-05	1.83596e-05			d2	2.53818e-05	2.67528e-05	1.55229e-05	3.0154e-05			d2	0.00115716	0.000913474		0.00130674			d2
d4	7.30599e-05	5.33417e-05	3.89086e-05	5.61498e-05			d4	5.61569e-06	8.49945e-06	1.59621e-06	3.10913e-06			d4	3.27922e-05	3.12425e-05	2.38763e-05	3.43991e-05			d4	3.594e-05	3.49008e-05	1.84187e-05	3.04319e-05			d4	4.63087e-05	4.14623e-05	2.64651e-05	5.90038e-05			d4	9.69643e-05	9.15703e-05	5.27761e-05	9.57625e-05			d4	0.000804939	0.000720993	0.000788002	0.000668562			d4	0.000318291	0.000334965	0.000288045	0.000240221
d5	1.26601e-05	6.69601e-06	9.4156e-06	5.34938e-06			d5	1.30145e-05	1.66553e-05	3.53197e-06	4.24065e-06			d5	7.62033e-05	7.38551e-05	7.29639e-05	8.29725e-05			d5	6.12959e-05	7.09745e-05	4.47163e-05	5.38407e-05			d5	9.14021e-05	9.1835e-05	9.61205e-05	0.000103692			d5	0.000184991	0.000233584	0.000210199	0.000207122			d5	0.000712663	0.00101385	0.000665888	0.000931446			d5	0.000376901	0.000465263	0.000273288	0.000339858
d6	2.95432e-05	1.58014e-05	1.7269e-05	1.37529e-05			d6	5.97401e-06	7.17237e-06	2.65301e-06	2.53794e-06			d6	9.95357e-05	0.000101777	0.000100515	0.000101149			d6	8.02864e-05	9.25056e-05	6.38985e-05	6.79843e-05			d6	0.000102632	0.000108682	0.000114901	9.02337e-05			d6	0.000178321	0.000208788	0.000194202	0.000189316			d6	0.00143553	0.000994516		0.00113379			d6
d8	3.39314e-05	1.33096e-05	1.96769e-05	1.48349e-05			d8	4.69312e-06	6.63298e-06	8.84009e-07	1.38158e-06			d8	4.23445e-05	3.72372e-05	5.23872e-05	5.62355e-05			d8	4.3638e-05	4.81765e-05	3.79827e-05	4.61552e-05			d8	6.3917e-05	7.71938e-05	7.58688e-05	9.16652e-05			d8	0.000123734	0.000147859	0.000144993	0.000199707			d8	0.000755034	0.000724666	0.000790859	0.0008377			d8	0.000456749	0.000413997	0.000433324	0.000553985
d9	0.000108462	6.67305e-05	6.69438e-05	4.66882e-05			d9	1.08332e-05	9.97688e-06	2.53663e-06	2.89213e-06			d9	6.70503e-05	6.34876e-05	8.3495e-05	7.27297e-05			d9	3.02213e-05	2.94899e-05	1.99505e-05	2.18307e-05			d9	9.53398e-05	9.32025e-05	7.559e-05	8.54199e-05			d9	5.60582e-05	5.33088e-05	5.39491e-05	5.83679e-05			d9	0.000225005	0.000215217	0.000190242	0.000217824			d9
d10	3.41681e-05	2.52114e-05	2.29577e-05	2.29404e-05			d10	7.40054e-06	8.25095e-06	1.84415e-06	2.60408e-06			d10	6.68583e-05	4.98473e-05	6.23134e-05	7.86227e-05			d10	2.36172e-05	3.10679e-05	1.81994e-05	2.87892e-05			d10	7.8197e-05	9.03484e-05	8.09372e-05	9.4266e-05			d10	4.60572e-05	5.07513e-05	4.48938e-05	6.76901e-05			d10	0.000212057	0.000235936	0.000199615	0.000254109			d10
d11	9.50109e-05	4.74596e-05	5.38147e-05	3.87887e-05			d11	8.20219e-06	9.16529e-06	3.27074e-06	3.24799e-06			d11	5.75923e-05	5.85448e-05	7.52999e-05	6.62546e-05			d11	2.07756e-05	2.42756e-05	1.9552e-05	2.07824e-05			d11	6.66439e-05	6.92606e-05	6.36399e-05	6.2223e-05			d11	4.73828e-05	5.76877e-05	5.45634e-05	5.68915e-05			d11	0.000179198	0.000191255	0.00018772	0.000142529			d11
d12	7.55095e-05	3.72703e-05	4.21247e-05	1.99178e-05			d12	1.15663e-05	1.20423e-05	1.90783e-06	2.0795e-06			d12	5.54529e-05	4.16707e-05	5.84279e-05	4.55382e-05			d12	2.37334e-05	2.54899e-05	2.39326e-05	1.76329e-05			d12	6.62765e-05	6.76354e-05	7.17815e-05	5.71491e-05			d12	5.47459e-05	5.42158e-05	6.83512e-05	4.82995e-05			d12	0.000198495	0.000190122	0.000186932	0.000120719			d12
d13	0.00020332	0.00011916	0.00011955	0.000134332			d13	4.84758e-05	3.96293e-05	1.84014e-05	2.45829e-05			d13	0.000107848	9.24079e-05	0.000102281	0.000101109			d13	9.74138e-05	8.15011e-05	6.99096e-05	7.98539e-05			d13	3.86442e-05	4.02555e-05	2.99601e-05	2.9354e-05			d13	0.000149752	0.000142208	0.00011745	0.000118287			d13	0.000387997	0.00026027	0.000320756	0.000373658			d13	0.000539889	0.000534147	0.00047057	0.000589652
d14	0.000413065	0.000244349	0.000374552	0.000314161			d14	4.77248e-05	6.99883e-05	1.37266e-05	3.13312e-05			d14	0.00010829	9.96027e-05	9.19481e-05	0.000107047			d14	6.09834e-05	9.64643e-05	7.99353e-05	0.000120082			d14	3.79646e-05	3.23266e-05	2.69744e-05	4.11303e-05			d14	0.000118787	0.000114709	0.000102356	0.000157367			d14	0.000360012	0.000432122	0.000400442	0.000626645			d14	0.00030108	0.00026294	0.000285558	0.000299835
d15	0.000246587	0.000207229	0.000223005	0.000200553			d15	3.69755e-05	3.77283e-05	2.35087e-05	2.54004e-05			d15	0.00012202	0.000108321	9.70285e-05	0.000115876			d15	8.18494e-05	7.94457e-05	7.12371e-05	6.24787e-05			d15	3.23615e-05	2.69833e-05	3.12441e-05	2.91029e-05			d15	0.000159805	0.000182421	0.000163561	0.000144605			d15	0.000391827	0.000424131	0.000358604	0.00034841			d15	0.000447969	0.000412809	0.000346351	0.000461709
IL6	siSCR	siIL6	siIL6R	siIL6+siIL6R	average siSCR value		IL6R	siSCR	siIL6	siIL6R	siIL6+siIL6R	average siSCR value		SOCS3	siSCR	siIL6	siIL6R	siIL6+siIL6R	average siSCR value		STAT3	siSCR	siIL6	siIL6R	siIL6+siIL6R	average siSCR value		IL6ST	siSCR	siIL6	siIL6R	siIL6+siIL6R	average siSCR value		JAK1	siSCR	siIL6	siIL6R	siIL6+siIL6R	average siSCR value		JAK2	siSCR	siIL6	siIL6R	siIL6+siIL6R	average siSCR value		STAT1	siSCR	siIL6	siIL6R	siIL6+siIL6R	average siSCR value
d1	0.312591	0.274019	0.214395	0.207393	7.9036e-05		d1	0.969509	1.39736	0.232292	0.32599	5.30406e-06		d1	1.12093	1.61829	1.25302	1.71481	2.15168e-05		d1	0.853828	1.31684	0.727556	1.11301	2.28753e-05		d1	0.790267	1.11694	0.727495	1.12761	2.80967e-05		d1	0.796558	1.10555	0.738624	1.19026	5.5525e-05		d1	0.963048	0.801062	1.05272	0.746829	0.000776254		d1	0.987865	0.847186	1.14094	0.544378	0.000314475
d2	1.76302	0.698516	0.947914	0.785503			d2	0.971738	0.958135	0.215407	0.221898			d2	0.355047	0.346779	0.286452	0.414309			d2	0.575049	0.661809	0.338413	0.623309			d2	0.561542	0.618864	0.375831	0.653442			d2	0.457124	0.481815	0.279565	0.543072			d2							d2
d4	0.924388	0.674904	0.492289	0.710433			d4	1.05875	1.60244	0.300941	0.586179			d4	1.52403	1.452	1.10966	1.5987			d4	1.57112	1.52569	0.805175	1.33034			d4	1.64819	1.4757	0.94193	2.10003			d4	1.74632	1.64917	0.950492	1.72467			d4	1.03695	0.92881	1.01513	0.861267			d4	1.01213	1.06516	0.915956	0.763878
d5	0.498858	0.263849	0.371011	0.210786	2.53782e-05		d5	1.64868	2.1099	0.447431	0.537207	7.89388e-06		d5	1.04827	1.01597	1.00371	1.14139	7.26945e-05		d5	0.992805	1.14957	0.724267	0.872054	6.17401e-05		d5	1.06302	1.06805	1.11789	1.20595	8.59837e-05		d5	1.13947	1.43878	1.29474	1.27578	0.000162349		d5	0.971131	1.38155	0.907391	1.26926	0.000733849		d5	0.904218	1.11621	0.655642	0.81535	0.000416825
d6	1.16412	0.622636	0.680467	0.541916			d6	0.75679	0.908599	0.336085	0.321507			d6	1.36923	1.40006	1.3827	1.39143			d6	1.30039	1.49831	1.03496	1.10114			d6	1.19362	1.26398	1.33631	1.04943			d6	1.09838	1.28604	1.1962	1.1661			d6							d6
d8	1.33703	0.524451	0.775346	0.584551			d8	0.594526	0.840269	0.111987	0.175019			d8	0.582499	0.512243	0.720648	0.773586			d8	0.706801	0.780312	0.615203	0.747573			d8	0.743362	0.897772	0.882363	1.06608			d8	0.762151	0.910751	0.893096	1.23011			d8	1.02887	0.987487	1.07769	1.14152			d8	1.09578	0.993215	1.03958	1.32906
d9	1.38543	0.852376	0.855099	0.596367	7.82877e-05		d9	1.14027	1.05014	0.266998	0.304417	9.50055e-06		d9	1.08604	1.02833	1.3524	1.17803	6.17385e-05		d9	1.22917	1.19942	0.81143	0.8879	2.45869e-05		d9	1.24441	1.21652	0.98663	1.11493	7.66143e-05		d9	1.09787	1.04402	1.05656	1.1431	5.10611e-05		d9	1.10465	1.0566	0.933986	1.0694	0.000203689		d9
d10	0.436443	0.322035	0.293247	0.293027			d10	0.778959	0.86847	0.19411	0.274097			d10	1.08293	0.807395	1.00931	1.27348			d10	0.960559	1.2636	0.740207	1.17092			d10	1.02066	1.17926	1.05642	1.2304			d10	0.902003	0.993934	0.879218	1.32567			d10	1.04108	1.15832	0.980002	1.24754			d10
d11	1.21361	0.60622	0.687396	0.495463			d11	0.863338	0.964711	0.344269	0.341873			d11	0.932844	0.948271	1.21966	1.07315			d11	0.844988	0.987339	0.79522	0.845264			d11	0.869862	0.904017	0.830654	0.812159			d11	0.927964	1.12978	1.06859	1.11419			d11	0.879764	0.938958	0.921603	0.699742			d11
d12	0.964513	0.476068	0.538075	0.254418			d12	1.21744	1.26754	0.200813	0.218882			d12	0.89819	0.674956	0.946378	0.737598			d12	0.965287	1.03673	0.973389	0.717168			d12	0.865067	0.882804	0.93692	0.745932			d12	1.07217	1.06178	1.33862	0.945917			d12	0.974502	0.933397	0.917733	0.592666			d12
d13	0.706813	0.414243	0.415598	0.466988	0.000287657		d13	1.09199	0.892713	0.414519	0.553769	4.4392e-05		d13	0.956784	0.819805	0.907393	0.896997	0.000112719		d13	1.21642	1.01772	0.872974	0.997149	8.00822e-05		d13	1.06389	1.10825	0.824813	0.808127	3.63234e-05		d13	1.04882	0.995984	0.822583	0.828446	0.000142782		d13	1.02119	0.68502	0.844217	0.983453	0.000379945		d13	1.25659	1.24323	1.09525	1.37241	0.000429646
d14	1.43596	0.849444	1.30208	1.09214			d14	1.07508	1.5766	0.309214	0.705783			d14	0.9607	0.883635	0.815726	0.949681			d14	0.76151	1.20457	0.998165	1.49949			d14	1.04518	0.889964	0.742618	1.13233			d14	0.831952	0.803389	0.716868	1.10215			d14	0.947537	1.13733	1.05395	1.6493			d14	0.700764	0.611991	0.664636	0.697864
d15	0.857225	0.720402	0.775244	0.697194			d15	0.832931	0.84989	0.529569	0.572184			d15	1.08252	0.960976	0.860797	1.02801			d15	1.02207	0.992052	0.88955	0.780182			d15	0.890926	0.742861	0.860164	0.801216			d15	1.11923	1.27762	1.14553	1.01277			d15	1.03127	1.1163	0.94383	0.916999			d15	1.04265	0.960811	0.80613	1.07463
